# Xlink Mapping and AnalySis (XMAS) - Smooth Integrative Modeling in ChimeraX

**DOI:** 10.1101/2022.04.21.489026

**Authors:** Ilse M. Lagerwaard, Pascal Albanese, Andris Jankevics, Richard A. Scheltema

**Affiliations:** Biomolecular Mass Spectrometry and Proteomics, Bijvoet Center for Biomolecular Research and Utrecht Institute for Pharmaceutical Sciences, Utrecht University, Padualaan 8, 3584 CH Utrecht, The Netherlands; Netherlands Proteomics Centre, Padualaan 8, 3584 CH Utrecht, The Netherlands

**Keywords:** ChimeraX, XL-MS, XlinkX/PD, PhoX, DSSO, DSS, fibrin

## Abstract

Crosslinking mass spectrometry (XL-MS) adds tremendous value to structural biology investigations. Its main strength lies in uncovering structural information in the form of distance constraints between neighboring amino acids of proteins, protein regions and complex samples, which are difficult to assess by other analytical techniques. However, although several approaches have been proposed, interpreting XL-MS data in a structural context has been cumbersome. ChimeraX has gained momentum as a flexible and widely used software package for the visualization of structural data, but is currently lacking functionalities for integration of experimental XL-MS data. Here, we introduce XMAS, a bundle that allows users to load results from several XL-MS search engines directly into ChimeraX and map the information onto protein structures. Besides automatically locating distance constraints on protein structures, XMAS offers the possibility to work with replicate experiments and/or different crosslinkers, and filter this data based on the number of replicates for which a given distance constraint was detected, thereby increasing the data quality. Additionally, we introduce the concept of self-links, which allows easy modeling of homo-dimeric interactions. Its core functionality is extended by the implementation of seamless connections to the HADDOCK suite to streamline otherwise time-consuming tasks in structural modeling pipelines. We demonstrate these key elements of the XMAS bundle by modeling crosslinking data obtained from human fibrin clots. The software is freely available from the ChimeraX toolshed, with an extensive user manual and example datasets.

## Supplementary material for "Xlink Mapping and AnalySis (XMAS) - Smooth Integrative Modeling in ChimeraX": Practice dataset: evidence1.tsv

Checked	Crosslink Sequence	Max. XlinkX Score	Crosslinker	Crosslink Type	# CSMs	# Proteins	Sequence A	Modifications A	Accession A	Position A	Sequence B	Modifications B	Accession B	Position B	Protein Descriptions A	Protein Descriptions B
WAAR	LDELRDEGKASSAK | NLGKVGSK	123,69	BS402	Intra	5	1	LDELRDEG[K]ASSAK	1xBS402 [K9]	P02768	214	NLG[K]VGSK	1xBS402 [K4]	P02768	456	ALBU_HUMAN Albumin OS=Homo sapiens OX=9606 GN=ALB PE=1 SV=2	ALBU_HUMAN Albumin OS=Homo sapiens OX=9606 GN=ALB PE=1 SV=2
WAAR	AIQLTYNPDESSKPNMIDAATLK | LAKTYETTLEK	44,45	BS402	Inter	1	2	AIQLTYNPDESS[K]PNMIDAATLK	1xBS402 [K13]	P02679	101	LA[K]TYETTLEK	1xBS402 [K3]	P02768	375	FIBG_HUMAN Fibrinogen gamma chain OS=Homo sapiens OX=9606 GN=FGG PE=1 SV=3	ALBU_HUMAN Albumin OS=Homo sapiens OX=9606 GN=ALB PE=1 SV=2
WAAR	LAKTYETTLEK | LKCASLQK	101,72	BS402	Intra	1	1	LA[K]TYETTLEK	1xBS402 [K3]	P02768	375	L[K]CASLQK	1xCarbamidomethyl [C3]; 1xBS402 [K2]	P02768	223	ALBU_HUMAN Albumin OS=Homo sapiens OX=9606 GN=ALB PE=1 SV=2	ALBU_HUMAN Albumin OS=Homo sapiens OX=9606 GN=ALB PE=1 SV=2
WAAR	KLVLSSEK | SEKGR	61,3	BS402	Intra	3	1	[K]LVLSSEK	1xBS402 [K1]	P01024	66	SE[K]GR	1xBS402 [K3]	P01024	100	CO3_HUMAN Complement C3 OS=Homo sapiens OX=9606 GN=C3 PE=1 SV=2	CO3_HUMAN Complement C3 OS=Homo sapiens OX=9606 GN=C3 PE=1 SV=2
WAAR	KLVLSSEK | EFKSEK	113,99	BS402	Intra	3	1	[K]LVLSSEK	1xBS402 [K1]	P01024	66	EF[K]SEK	1xBS402 [K3]	P01024	97	CO3_HUMAN Complement C3 OS=Homo sapiens OX=9606 GN=C3 PE=1 SV=2	CO3_HUMAN Complement C3 OS=Homo sapiens OX=9606 GN=C3 PE=1 SV=2
WAAR	INVKVGGNSK | GTLKVLR	57,5	BS402	Intra	1	1	INV[K]VGGNSK	1xBS402 [K4]	P0C0L5	1369	GTL[K]VLR	1xBS402 [K4]	P0C0L5	1379	CO4B_HUMAN Complement C4-B OS=Homo sapiens OX=9606 GN=C4B PE=1 SV=2	CO4B_HUMAN Complement C4-B OS=Homo sapiens OX=9606 GN=C4B PE=1 SV=2
WAAR	EAPKVVEEQESR | DKGQAGLQR	76,59	BS402	Intra	4	1	EAP[K]VVEEQESR	1xBS402 [K4]	P0C0L5	1457	D[K]GQAGLQR	1xBS402 [K2]	P0C0L5	749	CO4B_HUMAN Complement C4-B OS=Homo sapiens OX=9606 GN=C4B PE=1 SV=2	CO4B_HUMAN Complement C4-B OS=Homo sapiens OX=9606 GN=C4B PE=1 SV=2
WAAR	EKVTSGSTTTTR | GNPIKVSR	58,66	BS402	Inter	3	2	E[K]VTSGSTTTTR	1xBS402 [K2]	P02671	448	GNPI[K]VSR	1xBS402 [K5]	P00488	258	FIBA_HUMAN Fibrinogen alpha chain OS=Homo sapiens OX=9606 GN=FGA PE=1 SV=2	F13A_HUMAN Coagulation factor XIII A chain OS=Homo sapiens OX=9606 GN=F13A1 PE=1 SV=4
WAAR	INVKVGGNSKGTLK | CTKLK	50,91	BS402	Inter	1	2	INVKVGGNS[K]GTLK	1xBS402 [K10]	P0C0L5	1375	CT[K]LK	1xCarbamidomethyl [C1]; 1xBS402 [K3]	P05160	210	CO4B_HUMAN Complement C4-B OS=Homo sapiens OX=9606 GN=C4B PE=1 SV=2	F13B_HUMAN Coagulation factor XIII B chain OS=Homo sapiens OX=9606 GN=F13B PE=1 SV=3
WAAR	VQHIQLLQKNVR | TVTKTVIGPDGHK	124,37	BS402	Intra	6	1	VQHIQLLQ[K]NVR	1xBS402 [K9]	P02671	157	TVT[K]TVIGPDGHK	1xBS402 [K4]	P02671	467	FIBA_HUMAN Fibrinogen alpha chain OS=Homo sapiens OX=9606 GN=FGA PE=1 SV=2	FIBA_HUMAN Fibrinogen alpha chain OS=Homo sapiens OX=9606 GN=FGA PE=1 SV=2
WAAR	VQHIQLLQKNVR | EYHTEKLVTSK	100,07	BS402	Intra	6	1	VQHIQLLQ[K]NVR	1xBS402 [K9]	P02671	157	EYHTE[K]LVTSK	1xBS402 [K6]	P02671	432	FIBA_HUMAN Fibrinogen alpha chain OS=Homo sapiens OX=9606 GN=FGA PE=1 SV=2	FIBA_HUMAN Fibrinogen alpha chain OS=Homo sapiens OX=9606 GN=FGA PE=1 SV=2
WAAR	KMLEEIMK | GKSSSYSK	113,97	BS402	Inter	3	2	[K]MLEEIMK	1xBS402 [K1]	P02679	114	G[K]SSSYSK	1xBS402 [K2]	P02671	575	FIBG_HUMAN Fibrinogen gamma chain OS=Homo sapiens OX=9606 GN=FGG PE=1 SV=3	FIBA_HUMAN Fibrinogen alpha chain OS=Homo sapiens OX=9606 GN=FGA PE=1 SV=2
WAAR	NSLFEYQKNNK | INKLK	43,82	BS402	Intra	1	1	NSLFEYQ[K]NNK	1xBS402 [K8]	P02671	97	IN[K]LK	1xBS402 [K3]	P02671	87	FIBA_HUMAN Fibrinogen alpha chain OS=Homo sapiens OX=9606 GN=FGA PE=1 SV=2	FIBA_HUMAN Fibrinogen alpha chain OS=Homo sapiens OX=9606 GN=FGA PE=1 SV=2
WAAR	NSLFEYQKNNK | TVTKTVIGPDGHK	100,45	BS402	Intra	3	1	NSLFEYQ[K]NNK	1xBS402 [K8]	P02671	97	TVT[K]TVIGPDGHK	1xBS402 [K4]	P02671	467	FIBA_HUMAN Fibrinogen alpha chain OS=Homo sapiens OX=9606 GN=FGA PE=1 SV=2	FIBA_HUMAN Fibrinogen alpha chain OS=Homo sapiens OX=9606 GN=FGA PE=1 SV=2
WAAR	YLQEIYNSNNQKIVNLK | MADEAGSEADHEGTHSTKR	60,06	BS402	Inter	2	2	YLQEIYNSNNQ[K]IVNLK	1xBS402 [K12]	P02679	146	MADEAGSEADHEGTHST[K]R	1xBS402 [K18]	P02671	620	FIBG_HUMAN Fibrinogen gamma chain OS=Homo sapiens OX=9606 GN=FGG PE=1 SV=3	FIBA_HUMAN Fibrinogen alpha chain OS=Homo sapiens OX=9606 GN=FGA PE=1 SV=2
WAAR	VAQLEAQCQEPCKDTVQIHDITGK | TVIGPDGHKEVTK	104,21	BS402	Inter	5	2	VAQLEAQCQEPC[K]DTVQIHDITGK	2xCarbamidomethyl [C8; C12]; 1xBS402 [K13]	P02679	166	TVIGPDGH[K]EVTK	1xBS402 [K9]	P02671	476	FIBG_HUMAN Fibrinogen gamma chain OS=Homo sapiens OX=9606 GN=FGG PE=1 SV=3	FIBA_HUMAN Fibrinogen alpha chain OS=Homo sapiens OX=9606 GN=FGA PE=1 SV=2
WAAR	TSEVKQLIK | GDKELR	41,57	BS402	Inter	1	2	TSEV[K]QLIK	1xBS402 [K5]	P02679	84	GD[K]ELR	1xBS402 [K3]	P02671	440	FIBG_HUMAN Fibrinogen gamma chain OS=Homo sapiens OX=9606 GN=FGG PE=1 SV=3	FIBA_HUMAN Fibrinogen alpha chain OS=Homo sapiens OX=9606 GN=FGA PE=1 SV=2
WAAR	AHYGGFTVQNEANKYQISVNK | EKVTSGSTTTTR	119,57	BS402	Inter	1	2	AHYGGFTVQNEAN[K]YQISVNK	1xBS402 [K14]	P02675	367	E[K]VTSGSTTTTR	1xBS402 [K2]	P02671	448	FIBB_HUMAN Fibrinogen beta chain OS=Homo sapiens OX=9606 GN=FGB PE=1 SV=2	FIBA_HUMAN Fibrinogen alpha chain OS=Homo sapiens OX=9606 GN=FGA PE=1 SV=2
WAAR	TVIGPDGHKEVTK | SQLQKVPPEWK	128,75	BS402	Intra	16	1	TVIGPDGH[K]EVTK	1xBS402 [K9]	P02671	476	SQLQ[K]VPPEWK	1xBS402 [K5]	P02671	243	FIBA_HUMAN Fibrinogen alpha chain OS=Homo sapiens OX=9606 GN=FGA PE=1 SV=2	FIBA_HUMAN Fibrinogen alpha chain OS=Homo sapiens OX=9606 GN=FGA PE=1 SV=2
WAAR	SQLQKVPPEWK | LVTSKGDK	100,36	BS402	Intra	10	1	SQLQ[K]VPPEWK	1xBS402 [K5]	P02671	243	LVTS[K]GDK	1xBS402 [K5]	P02671	437	FIBA_HUMAN Fibrinogen alpha chain OS=Homo sapiens OX=9606 GN=FGA PE=1 SV=2	FIBA_HUMAN Fibrinogen alpha chain OS=Homo sapiens OX=9606 GN=FGA PE=1 SV=2
WAAR	SQLQKVPPEWK | GDKELR	45,03	BS402	Intra	6	1	SQLQ[K]VPPEWK	1xBS402 [K5]	P02671	243	GD[K]ELR	1xBS402 [K3]	P02671	440	FIBA_HUMAN Fibrinogen alpha chain OS=Homo sapiens OX=9606 GN=FGA PE=1 SV=2	FIBA_HUMAN Fibrinogen alpha chain OS=Homo sapiens OX=9606 GN=FGA PE=1 SV=2
WAAR	TSEVKQLIK | SCSKTVTK	67,06	BS402	Inter	3	2	TSEV[K]QLIK	1xBS402 [K5]	P02679	84	SCS[K]TVTK	1xCarbamidomethyl [C2]; 1xBS402 [K4]	P02671	463	FIBG_HUMAN Fibrinogen gamma chain OS=Homo sapiens OX=9606 GN=FGG PE=1 SV=3	FIBA_HUMAN Fibrinogen alpha chain OS=Homo sapiens OX=9606 GN=FGA PE=1 SV=2
WAAR	GSESGIFTNTKESSSHHPGIAEFPSR | LVTSKGDK	116,12	BS402	Intra	7	1	GSESGIFTNT[K]ESSSHHPGIAEFPSR	1xBS402 [K11]	P02671	558	LVTS[K]GDK	1xBS402 [K5]	P02671	437	FIBA_HUMAN Fibrinogen alpha chain OS=Homo sapiens OX=9606 GN=FGA PE=1 SV=2	FIBA_HUMAN Fibrinogen alpha chain OS=Homo sapiens OX=9606 GN=FGA PE=1 SV=2
WAAR	KMLEEIMK | SCSKTVTK	116,12	BS402	Inter	3	2	[K]MLEEIMK	1xBS402 [K1]	P02679	114	SCS[K]TVTK	1xCarbamidomethyl [C2]; 1xBS402 [K4]	P02671	463	FIBG_HUMAN Fibrinogen gamma chain OS=Homo sapiens OX=9606 GN=FGG PE=1 SV=3	FIBA_HUMAN Fibrinogen alpha chain OS=Homo sapiens OX=9606 GN=FGA PE=1 SV=2
WAAR	NSLFEYQKNNK | GDSTFESKSYK	56,12	BS402	Intra	3	1	NSLFEYQ[K]NNK	1xBS402 [K8]	P02671	97	GDSTFES[K]SYK	1xBS402 [K8]	P02671	599	FIBA_HUMAN Fibrinogen alpha chain OS=Homo sapiens OX=9606 GN=FGA PE=1 SV=2	FIBA_HUMAN Fibrinogen alpha chain OS=Homo sapiens OX=9606 GN=FGA PE=1 SV=2
WAAR	VQHIQLLQKNVR | GDSTFESKSYK	114,72	BS402	Intra	6	1	VQHIQLLQ[K]NVR	1xBS402 [K9]	P02671	157	GDSTFES[K]SYK	1xBS402 [K8]	P02671	599	FIBA_HUMAN Fibrinogen alpha chain OS=Homo sapiens OX=9606 GN=FGA PE=1 SV=2	FIBA_HUMAN Fibrinogen alpha chain OS=Homo sapiens OX=9606 GN=FGA PE=1 SV=2
WAAR	QVKDNENVVNEYSSELEK | EKVTSGSTTTTR	79,12	BS402	Inter	3	2	QV[K]DNENVVNEYSSELEK	1xBS402 [K3]	P02675	163	E[K]VTSGSTTTTR	1xBS402 [K2]	P02671	448	FIBB_HUMAN Fibrinogen beta chain OS=Homo sapiens OX=9606 GN=FGB PE=1 SV=2	FIBA_HUMAN Fibrinogen alpha chain OS=Homo sapiens OX=9606 GN=FGA PE=1 SV=2
WAAR	MADEAGSEADHEGTHSTKR | MKPVPDLVPGNFK	79,97	BS402	Intra	7	1	MADEAGSEADHEGTHST[K]R	1xBS402 [K18]	P02671	620	M[K]PVPDLVPGNFK	1xOxidation [M1]; 1xBS402 [K2]	P02671	227	FIBA_HUMAN Fibrinogen alpha chain OS=Homo sapiens OX=9606 GN=FGA PE=1 SV=2	FIBA_HUMAN Fibrinogen alpha chain OS=Homo sapiens OX=9606 GN=FGA PE=1 SV=2
WAAR	AHYGGFTVQNEANKYQISVNK | LVTSKGDK	86,34	BS402	Inter	2	2	AHYGGFTVQNEAN[K]YQISVNK	1xBS402 [K14]	P02675	367	LVTS[K]GDK	1xBS402 [K5]	P02671	437	FIBB_HUMAN Fibrinogen beta chain OS=Homo sapiens OX=9606 GN=FGB PE=1 SV=2	FIBA_HUMAN Fibrinogen alpha chain OS=Homo sapiens OX=9606 GN=FGA PE=1 SV=2
WAAR	LKNSLFEYQK | LVTSKGDK	135,81	BS402	Intra	3	1	L[K]NSLFEYQK	1xBS402 [K2]	P02671	89	LVTS[K]GDK	1xBS402 [K5]	P02671	437	FIBA_HUMAN Fibrinogen alpha chain OS=Homo sapiens OX=9606 GN=FGA PE=1 SV=2	FIBA_HUMAN Fibrinogen alpha chain OS=Homo sapiens OX=9606 GN=FGA PE=1 SV=2
WAAR	GSESGIFTNTKESSSHHPGIAEFPSR | GDKELR	55,13	BS402	Intra	7	1	GSESGIFTNT[K]ESSSHHPGIAEFPSR	1xBS402 [K11]	P02671	558	GD[K]ELR	1xBS402 [K3]	P02671	440	FIBA_HUMAN Fibrinogen alpha chain OS=Homo sapiens OX=9606 GN=FGA PE=1 SV=2	FIBA_HUMAN Fibrinogen alpha chain OS=Homo sapiens OX=9606 GN=FGA PE=1 SV=2
WAAR	VIEKVQHIQLLQK | LVTSKGDK	92,28	BS402	Intra	2	1	VIE[K]VQHIQLLQK	1xBS402 [K4]	P02671	148	LVTS[K]GDK	1xBS402 [K5]	P02671	437	FIBA_HUMAN Fibrinogen alpha chain OS=Homo sapiens OX=9606 GN=FGA PE=1 SV=2	FIBA_HUMAN Fibrinogen alpha chain OS=Homo sapiens OX=9606 GN=FGA PE=1 SV=2
WAAR	DYEDQQKQLEQVIAK | GKSSSYSK	64,56	BS402	Intra	2	1	DYEDQQ[K]QLEQVIAK	1xBS402 [K7]	P02671	202	G[K]SSSYSK	1xBS402 [K2]	P02671	575	FIBA_HUMAN Fibrinogen alpha chain OS=Homo sapiens OX=9606 GN=FGA PE=1 SV=2	FIBA_HUMAN Fibrinogen alpha chain OS=Homo sapiens OX=9606 GN=FGA PE=1 SV=2
WAAR	LKNSLFEYQK | GDKELR	87,23	BS402	Intra	2	1	L[K]NSLFEYQK	1xBS402 [K2]	P02671	89	GD[K]ELR	1xBS402 [K3]	P02671	440	FIBA_HUMAN Fibrinogen alpha chain OS=Homo sapiens OX=9606 GN=FGA PE=1 SV=2	FIBA_HUMAN Fibrinogen alpha chain OS=Homo sapiens OX=9606 GN=FGA PE=1 SV=2
WAAR	GSESGIFTNTKESSSHHPGIAEFPSR | GDSTFESKSYK	132,72	BS402	Intra	4	1	GSESGIFTNT[K]ESSSHHPGIAEFPSR	1xBS402 [K11]	P02671	558	GDSTFES[K]SYK	1xBS402 [K8]	P02671	599	FIBA_HUMAN Fibrinogen alpha chain OS=Homo sapiens OX=9606 GN=FGA PE=1 SV=2	FIBA_HUMAN Fibrinogen alpha chain OS=Homo sapiens OX=9606 GN=FGA PE=1 SV=2
WAAR	DYEDQQKQLEQVIAK | EKVTSGSTTTTR	134,44	BS402	Intra	4	1	DYEDQQ[K]QLEQVIAK	1xBS402 [K7]	P02671	202	E[K]VTSGSTTTTR	1xBS402 [K2]	P02671	448	FIBA_HUMAN Fibrinogen alpha chain OS=Homo sapiens OX=9606 GN=FGA PE=1 SV=2	FIBA_HUMAN Fibrinogen alpha chain OS=Homo sapiens OX=9606 GN=FGA PE=1 SV=2
WAAR	KREEAPSLRPAPPPISGGGYR | SQLQKVPPEWK	93,06	BS402	Inter	4	2	[K]REEAPSLRPAPPPISGGGYR	1xBS402 [K1]	P02675	52	SQLQ[K]VPPEWK	1xBS402 [K5]	P02671	243	FIBB_HUMAN Fibrinogen beta chain OS=Homo sapiens OX=9606 GN=FGB PE=1 SV=2	FIBA_HUMAN Fibrinogen alpha chain OS=Homo sapiens OX=9606 GN=FGA PE=1 SV=2
WAAR	GSESGIFTNTKESSSHHPGIAEFPSR | TVIGPDGHKEVTK	142,64	BS402	Intra	4	1	GSESGIFTNT[K]ESSSHHPGIAEFPSR	1xBS402 [K11]	P02671	558	TVIGPDGH[K]EVTK	1xBS402 [K9]	P02671	476	FIBA_HUMAN Fibrinogen alpha chain OS=Homo sapiens OX=9606 GN=FGA PE=1 SV=2	FIBA_HUMAN Fibrinogen alpha chain OS=Homo sapiens OX=9606 GN=FGA PE=1 SV=2
WAAR	KMLEEIMK | TGKEK	87,95	BS402	Inter	5	2	[K]MLEEIMK	1xBS402 [K1]; 1xOxidation [M2]	P02679	114	TG[K]EK	1xBS402 [K3]	P02671	446	FIBG_HUMAN Fibrinogen gamma chain OS=Homo sapiens OX=9606 GN=FGG PE=1 SV=3	FIBA_HUMAN Fibrinogen alpha chain OS=Homo sapiens OX=9606 GN=FGA PE=1 SV=2
WAAR	SQLQKVPPEWK | KVIEK	55,6	BS402	Intra	7	1	SQLQ[K]VPPEWK	1xBS402 [K5]	P02671	243	[K]VIEK	1xBS402 [K1]	P02671	144	FIBA_HUMAN Fibrinogen alpha chain OS=Homo sapiens OX=9606 GN=FGA PE=1 SV=2	FIBA_HUMAN Fibrinogen alpha chain OS=Homo sapiens OX=9606 GN=FGA PE=1 SV=2
WAAR	VIEKVQHIQLLQK | GDKELR	67,8	BS402	Intra	2	1	VIE[K]VQHIQLLQK	1xBS402 [K4]	P02671	148	GD[K]ELR	1xBS402 [K3]	P02671	440	FIBA_HUMAN Fibrinogen alpha chain OS=Homo sapiens OX=9606 GN=FGA PE=1 SV=2	FIBA_HUMAN Fibrinogen alpha chain OS=Homo sapiens OX=9606 GN=FGA PE=1 SV=2
WAAR	EVDLKDYEDQQK | GDKELR	63,05	BS402	Intra	3	1	EVDL[K]DYEDQQK	1xBS402 [K5]	P02671	195	GD[K]ELR	1xBS402 [K3]	P02671	440	FIBA_HUMAN Fibrinogen alpha chain OS=Homo sapiens OX=9606 GN=FGA PE=1 SV=2	FIBA_HUMAN Fibrinogen alpha chain OS=Homo sapiens OX=9606 GN=FGA PE=1 SV=2
WAAR	DTVQIHDITGKDCQDIANK | LVTSKGDK	107,73	BS402	Inter	3	2	DTVQIHDITG[K]DCQDIANK	1xCarbamidomethyl [C13]; 1xBS402 [K11]	P02679	177	LVTS[K]GDK	1xBS402 [K5]	P02671	437	FIBG_HUMAN Fibrinogen gamma chain OS=Homo sapiens OX=9606 GN=FGG PE=1 SV=3	FIBA_HUMAN Fibrinogen alpha chain OS=Homo sapiens OX=9606 GN=FGA PE=1 SV=2
WAAR	KMLEEIMK | GDKELR	116,54	BS402	Inter	7	2	[K]MLEEIMK	1xOxidation [M7]; 1xBS402 [K1]	P02679	114	GD[K]ELR	1xBS402 [K3]	P02671	440	FIBG_HUMAN Fibrinogen gamma chain OS=Homo sapiens OX=9606 GN=FGG PE=1 SV=3	FIBA_HUMAN Fibrinogen alpha chain OS=Homo sapiens OX=9606 GN=FGA PE=1 SV=2
WAAR	KREEAPSLRPAPPPISGGGYR | GDKELR	78,19	BS402	Inter	6	2	[K]REEAPSLRPAPPPISGGGYR	1xBS402 [K1]	P02675	52	GD[K]ELR	1xBS402 [K3]	P02671	440	FIBB_HUMAN Fibrinogen beta chain OS=Homo sapiens OX=9606 GN=FGB PE=1 SV=2	FIBA_HUMAN Fibrinogen alpha chain OS=Homo sapiens OX=9606 GN=FGA PE=1 SV=2
WAAR	KREEAPSLRPAPPPISGGGYR | TVIGPDGHKEVTK	147,12	BS402	Inter	8	2	[K]REEAPSLRPAPPPISGGGYR	1xBS402 [K1]	P02675	52	TVIGPDGH[K]EVTK	1xBS402 [K9]	P02671	476	FIBB_HUMAN Fibrinogen beta chain OS=Homo sapiens OX=9606 GN=FGB PE=1 SV=2	FIBA_HUMAN Fibrinogen alpha chain OS=Homo sapiens OX=9606 GN=FGA PE=1 SV=2
WAAR	VQHIQLLQKNVR | EKVTSGSTTTTR	105,39	BS402	Intra	8	1	VQHIQLLQ[K]NVR	1xBS402 [K9]	P02671	157	E[K]VTSGSTTTTR	1xBS402 [K2]	P02671	448	FIBA_HUMAN Fibrinogen alpha chain OS=Homo sapiens OX=9606 GN=FGA PE=1 SV=2	FIBA_HUMAN Fibrinogen alpha chain OS=Homo sapiens OX=9606 GN=FGA PE=1 SV=2
WAAR	EVDLKDYEDQQK | TVIGPDGHKEVTK	100,45	BS402	Intra	3	1	EVDL[K]DYEDQQK	1xBS402 [K5]	P02671	195	TVIGPDGH[K]EVTK	1xBS402 [K9]	P02671	476	FIBA_HUMAN Fibrinogen alpha chain OS=Homo sapiens OX=9606 GN=FGA PE=1 SV=2	FIBA_HUMAN Fibrinogen alpha chain OS=Homo sapiens OX=9606 GN=FGA PE=1 SV=2
WAAR	YQISVNKYR | LVTSKGDK	116,12	BS402	Inter	3	2	YQISVN[K]YR	1xBS402 [K7]	P02675	374	LVTS[K]GDK	1xBS402 [K5]	P02671	437	FIBB_HUMAN Fibrinogen beta chain OS=Homo sapiens OX=9606 GN=FGB PE=1 SV=2	FIBA_HUMAN Fibrinogen alpha chain OS=Homo sapiens OX=9606 GN=FGA PE=1 SV=2
WAAR	VKAHYGGFTVQNEANK | EYHTEKLVTSK	159,14	BS402	Inter	2	2	V[K]AHYGGFTVQNEANK	1xBS402 [K2]	P02675	353	EYHTE[K]LVTSK	1xBS402 [K6]	P02671	432	FIBB_HUMAN Fibrinogen beta chain OS=Homo sapiens OX=9606 GN=FGB PE=1 SV=2	FIBA_HUMAN Fibrinogen alpha chain OS=Homo sapiens OX=9606 GN=FGA PE=1 SV=2
WAAR	VQHIQLLQKNVR | SCSKTVTK	101,72	BS402	Intra	3	1	VQHIQLLQ[K]NVR	1xBS402 [K9]	P02671	157	SCS[K]TVTK	1xCarbamidomethyl [C2]; 1xBS402 [K4]	P02671	463	FIBA_HUMAN Fibrinogen alpha chain OS=Homo sapiens OX=9606 GN=FGA PE=1 SV=2	FIBA_HUMAN Fibrinogen alpha chain OS=Homo sapiens OX=9606 GN=FGA PE=1 SV=2
WAAR	KREEAPSLRPAPPPISGGGYR | KVIEK	121,83	BS402	Inter	3	2	[K]REEAPSLRPAPPPISGGGYR	1xBS402 [K1]	P02675	52	[K]VIEK	1xBS402 [K1]	P02671	144	FIBB_HUMAN Fibrinogen beta chain OS=Homo sapiens OX=9606 GN=FGB PE=1 SV=2	FIBA_HUMAN Fibrinogen alpha chain OS=Homo sapiens OX=9606 GN=FGA PE=1 SV=2
WAAR	KREEAPSLRPAPPPISGGGYR | LVTSKGDK	115,78	BS402	Inter	9	2	[K]REEAPSLRPAPPPISGGGYR	1xBS402 [K1]	P02675	52	LVTS[K]GDK	1xBS402 [K5]	P02671	437	FIBB_HUMAN Fibrinogen beta chain OS=Homo sapiens OX=9606 GN=FGB PE=1 SV=2	FIBA_HUMAN Fibrinogen alpha chain OS=Homo sapiens OX=9606 GN=FGA PE=1 SV=2
WAAR	KWDPYK | GDKELR	113,99	BS402	Inter	4	2	[K]WDPYK	1xBS402 [K1]	P02675	295	GD[K]ELR	1xBS402 [K3]	P02671	440	FIBB_HUMAN Fibrinogen beta chain OS=Homo sapiens OX=9606 GN=FGB PE=1 SV=2	FIBA_HUMAN Fibrinogen alpha chain OS=Homo sapiens OX=9606 GN=FGA PE=1 SV=2
WAAR	TSEVKQLIK | TGKEK	53,48	BS402	Inter	3	2	TSEV[K]QLIK	1xBS402 [K5]	P02679	84	TG[K]EK	1xBS402 [K3]	P02671	446	FIBG_HUMAN Fibrinogen gamma chain OS=Homo sapiens OX=9606 GN=FGG PE=1 SV=3	FIBA_HUMAN Fibrinogen alpha chain OS=Homo sapiens OX=9606 GN=FGA PE=1 SV=2
WAAR	EKVAQLEAQCQEPCK | EYHTEKLVTSK	68,42	BS402	Inter	3	2	E[K]VAQLEAQCQEPCK	2xCarbamidomethyl [C10; C14]; 1xBS402 [K2]	P02679	153	EYHTE[K]LVTSK	1xBS402 [K6]	P02671	432	FIBG_HUMAN Fibrinogen gamma chain OS=Homo sapiens OX=9606 GN=FGG PE=1 SV=3	FIBA_HUMAN Fibrinogen alpha chain OS=Homo sapiens OX=9606 GN=FGA PE=1 SV=2
WAAR	DLWQKR | KVIEK	41,96	BS402	Inter	1	2	DLWQ[K]R	1xBS402 [K5]	P02675	157	[K]VIEK	1xBS402 [K1]	P02671	144	FIBB_HUMAN Fibrinogen beta chain OS=Homo sapiens OX=9606 GN=FGB PE=1 SV=2	FIBA_HUMAN Fibrinogen alpha chain OS=Homo sapiens OX=9606 GN=FGA PE=1 SV=2
WAAR	DTVQIHDITGKDCQDIANK | GDKELR	49,54	BS402	Inter	3	2	DTVQIHDITG[K]DCQDIANK	1xCarbamidomethyl [C13]; 1xBS402 [K11]	P02679	177	GD[K]ELR	1xBS402 [K3]	P02671	440	FIBG_HUMAN Fibrinogen gamma chain OS=Homo sapiens OX=9606 GN=FGG PE=1 SV=3	FIBA_HUMAN Fibrinogen alpha chain OS=Homo sapiens OX=9606 GN=FGA PE=1 SV=2
WAAR	SQLQKVPPEWK | EKVTSGSTTTTR	91,91	BS402	Intra	8	1	SQLQ[K]VPPEWK	1xBS402 [K5]	P02671	243	E[K]VTSGSTTTTR	1xBS402 [K2]	P02671	448	FIBA_HUMAN Fibrinogen alpha chain OS=Homo sapiens OX=9606 GN=FGA PE=1 SV=2	FIBA_HUMAN Fibrinogen alpha chain OS=Homo sapiens OX=9606 GN=FGA PE=1 SV=2
WAAR	DTVQIHDITGKDCQDIANK | GDSTFESKSYK	137,83	BS402	Inter	1	2	DTVQIHDITG[K]DCQDIANK	1xCarbamidomethyl [C13]; 1xBS402 [K11]	P02679	177	GDSTFES[K]SYK	1xBS402 [K8]	P02671	599	FIBG_HUMAN Fibrinogen gamma chain OS=Homo sapiens OX=9606 GN=FGG PE=1 SV=3	FIBA_HUMAN Fibrinogen alpha chain OS=Homo sapiens OX=9606 GN=FGA PE=1 SV=2
WAAR	MADEAGSEADHEGTHSTKR | DYEDQQKQLEQVIAK	125,56	BS402	Intra	5	1	MADEAGSEADHEGTHST[K]R	1xBS402 [K18]	P02671	620	DYEDQQ[K]QLEQVIAK	1xBS402 [K7]	P02671	202	FIBA_HUMAN Fibrinogen alpha chain OS=Homo sapiens OX=9606 GN=FGA PE=1 SV=2	FIBA_HUMAN Fibrinogen alpha chain OS=Homo sapiens OX=9606 GN=FGA PE=1 SV=2
WAAR	TSEVKQLIK | LVTSKGDK	124,34	BS402	Inter	3	2	TSEV[K]QLIK	1xBS402 [K5]	P02679	84	LVTS[K]GDK	1xBS402 [K5]	P02671	437	FIBG_HUMAN Fibrinogen gamma chain OS=Homo sapiens OX=9606 GN=FGG PE=1 SV=3	FIBA_HUMAN Fibrinogen alpha chain OS=Homo sapiens OX=9606 GN=FGA PE=1 SV=2
WAAR	TSEVKQLIK | KVIEK	56,99	BS402	Inter	1	2	TSEV[K]QLIK	1xBS402 [K5]	P02679	84	[K]VIEK	1xBS402 [K1]	P02671	144	FIBG_HUMAN Fibrinogen gamma chain OS=Homo sapiens OX=9606 GN=FGG PE=1 SV=3	FIBA_HUMAN Fibrinogen alpha chain OS=Homo sapiens OX=9606 GN=FGA PE=1 SV=2
WAAR	VQHIQLLQKNVR | GDKELR	116,54	BS402	Intra	9	1	VQHIQLLQ[K]NVR	1xBS402 [K9]	P02671	157	GD[K]ELR	1xBS402 [K3]	P02671	440	FIBA_HUMAN Fibrinogen alpha chain OS=Homo sapiens OX=9606 GN=FGA PE=1 SV=2	FIBA_HUMAN Fibrinogen alpha chain OS=Homo sapiens OX=9606 GN=FGA PE=1 SV=2
WAAR	GSESGIFTNTKESSSHHPGIAEFPSR | GKSSSYSK	92,28	BS402	Intra	10	1	GSESGIFTNT[K]ESSSHHPGIAEFPSR	1xBS402 [K11]	P02671	558	G[K]SSSYSK	1xBS402 [K2]	P02671	575	FIBA_HUMAN Fibrinogen alpha chain OS=Homo sapiens OX=9606 GN=FGA PE=1 SV=2	FIBA_HUMAN Fibrinogen alpha chain OS=Homo sapiens OX=9606 GN=FGA PE=1 SV=2
WAAR	VQHIQLLQKNVR | TVIGPDGHKEVTK	119,21	BS402	Intra	13	1	VQHIQLLQ[K]NVR	1xBS402 [K9]	P02671	157	TVIGPDGH[K]EVTK	1xBS402 [K9]	P02671	476	FIBA_HUMAN Fibrinogen alpha chain OS=Homo sapiens OX=9606 GN=FGA PE=1 SV=2	FIBA_HUMAN Fibrinogen alpha chain OS=Homo sapiens OX=9606 GN=FGA PE=1 SV=2
WAAR	NSLFEYQKNNK | TVIGPDGHKEVTK	80,23	BS402	Intra	3	1	NSLFEYQ[K]NNK	1xBS402 [K8]	P02671	97	TVIGPDGH[K]EVTK	1xBS402 [K9]	P02671	476	FIBA_HUMAN Fibrinogen alpha chain OS=Homo sapiens OX=9606 GN=FGA PE=1 SV=2	FIBA_HUMAN Fibrinogen alpha chain OS=Homo sapiens OX=9606 GN=FGA PE=1 SV=2
WAAR	KREEAPSLRPAPPPISGGGYR | GDSTFESKSYK	164,78	BS402	Inter	2	2	[K]REEAPSLRPAPPPISGGGYR	1xBS402 [K1]	P02675	52	GDSTFES[K]SYK	1xBS402 [K8]	P02671	599	FIBB_HUMAN Fibrinogen beta chain OS=Homo sapiens OX=9606 GN=FGB PE=1 SV=2	FIBA_HUMAN Fibrinogen alpha chain OS=Homo sapiens OX=9606 GN=FGA PE=1 SV=2
WAAR	VAQLEAQCQEPCKDTVQIHDITGK | GKSSSYSK	40,95	BS402	Inter	1	2	VAQLEAQCQEPC[K]DTVQIHDITGK	2xCarbamidomethyl [C8; C12]; 1xBS402 [K13]	P02679	166	G[K]SSSYSK	1xBS402 [K2]	P02671	575	FIBG_HUMAN Fibrinogen gamma chain OS=Homo sapiens OX=9606 GN=FGG PE=1 SV=3	FIBA_HUMAN Fibrinogen alpha chain OS=Homo sapiens OX=9606 GN=FGA PE=1 SV=2
WAAR	VQHIQLLQKNVR | LVTSKGDK	92,28	BS402	Intra	7	1	VQHIQLLQ[K]NVR	1xBS402 [K9]	P02671	157	LVTS[K]GDK	1xBS402 [K5]	P02671	437	FIBA_HUMAN Fibrinogen alpha chain OS=Homo sapiens OX=9606 GN=FGA PE=1 SV=2	FIBA_HUMAN Fibrinogen alpha chain OS=Homo sapiens OX=9606 GN=FGA PE=1 SV=2
WAAR	VQHIQLLQKNVR | KVIEK	115,97	BS402	Intra	4	1	VQHIQLLQ[K]NVR	1xBS402 [K9]	P02671	157	[K]VIEK	1xBS402 [K1]	P02671	144	FIBA_HUMAN Fibrinogen alpha chain OS=Homo sapiens OX=9606 GN=FGA PE=1 SV=2	FIBA_HUMAN Fibrinogen alpha chain OS=Homo sapiens OX=9606 GN=FGA PE=1 SV=2
WAAR	KREEAPSLRPAPPPISGGGYR | EYHTEKLVTSK	176,83	BS402	Inter	5	2	[K]REEAPSLRPAPPPISGGGYR	1xBS402 [K1]	P02675	52	EYHTE[K]LVTSK	1xBS402 [K6]	P02671	432	FIBB_HUMAN Fibrinogen beta chain OS=Homo sapiens OX=9606 GN=FGB PE=1 SV=2	FIBA_HUMAN Fibrinogen alpha chain OS=Homo sapiens OX=9606 GN=FGA PE=1 SV=2
WAAR	KREEAPSLRPAPPPISGGGYR | TVTKTVIGPDGHK	97,46	BS402	Inter	5	2	[K]REEAPSLRPAPPPISGGGYR	1xBS402 [K1]	P02675	52	TVT[K]TVIGPDGHK	1xBS402 [K4]	P02671	467	FIBB_HUMAN Fibrinogen beta chain OS=Homo sapiens OX=9606 GN=FGB PE=1 SV=2	FIBA_HUMAN Fibrinogen alpha chain OS=Homo sapiens OX=9606 GN=FGA PE=1 SV=2
WAAR	NSLFEYQKNNK | KVIEK	61,26	BS402	Intra	4	1	NSLFEYQ[K]NNK	1xBS402 [K8]	P02671	97	[K]VIEK	1xBS402 [K1]	P02671	144	FIBA_HUMAN Fibrinogen alpha chain OS=Homo sapiens OX=9606 GN=FGA PE=1 SV=2	FIBA_HUMAN Fibrinogen alpha chain OS=Homo sapiens OX=9606 GN=FGA PE=1 SV=2
WAAR	VIEKVQHIQLLQK | TGKEK	60,87	BS402	Intra	2	1	VIE[K]VQHIQLLQK	1xBS402 [K4]	P02671	148	TG[K]EK	1xBS402 [K3]	P02671	446	FIBA_HUMAN Fibrinogen alpha chain OS=Homo sapiens OX=9606 GN=FGA PE=1 SV=2	FIBA_HUMAN Fibrinogen alpha chain OS=Homo sapiens OX=9606 GN=FGA PE=1 SV=2
WAAR	EYHTEKLVTSK | LKNSLFEYQK	70,91	BS402	Intra	3	1	EYHTE[K]LVTSK	1xBS402 [K6]	P02671	432	L[K]NSLFEYQK	1xBS402 [K2]	P02671	89	FIBA_HUMAN Fibrinogen alpha chain OS=Homo sapiens OX=9606 GN=FGA PE=1 SV=2	FIBA_HUMAN Fibrinogen alpha chain OS=Homo sapiens OX=9606 GN=FGA PE=1 SV=2
WAAR	DYEDQQKQLEQVIAK | TVIGPDGHKEVTK	91,9	BS402	Intra	4	1	DYEDQQ[K]QLEQVIAK	1xBS402 [K7]	P02671	202	TVIGPDGH[K]EVTK	1xBS402 [K9]	P02671	476	FIBA_HUMAN Fibrinogen alpha chain OS=Homo sapiens OX=9606 GN=FGA PE=1 SV=2	FIBA_HUMAN Fibrinogen alpha chain OS=Homo sapiens OX=9606 GN=FGA PE=1 SV=2
WAAR	YLQEIYNSNNQKIVNLK | EKVTSGSTTTTR	119,89	BS402	Inter	4	2	YLQEIYNSNNQ[K]IVNLK	1xBS402 [K12]	P02679	146	E[K]VTSGSTTTTR	1xBS402 [K2]	P02671	448	FIBG_HUMAN Fibrinogen gamma chain OS=Homo sapiens OX=9606 GN=FGG PE=1 SV=3	FIBA_HUMAN Fibrinogen alpha chain OS=Homo sapiens OX=9606 GN=FGA PE=1 SV=2
WAAR	QLEQVIAKDLLPSR | GDKELR	41,57	BS402	Intra	1	1	QLEQVIA[K]DLLPSR	1xBS402 [K8]	P02671	210	GD[K]ELR	1xBS402 [K3]	P02671	440	FIBA_HUMAN Fibrinogen alpha chain OS=Homo sapiens OX=9606 GN=FGA PE=1 SV=2	FIBA_HUMAN Fibrinogen alpha chain OS=Homo sapiens OX=9606 GN=FGA PE=1 SV=2
WAAR	EVTKEVVTSEDGSDCPEAMDLGTLSGIGTLDGFR | RSCSKTVTK	65,9	BS402	Intra	15	1	EVT[K]EVVTSEDGSDCPEAMDLGTLSGIGTLDGFR	1xCarbamidomethyl [C15]; 1xOxidation [M19]; 1xBS402 [K4]	P02671	480	RSCS[K]TVTK	1xCarbamidomethyl [C3]; 1xBS402 [K5]	P02671	463	FIBA_HUMAN Fibrinogen alpha chain OS=Homo sapiens OX=9606 GN=FGA PE=1 SV=2	FIBA_HUMAN Fibrinogen alpha chain OS=Homo sapiens OX=9606 GN=FGA PE=1 SV=2
WAAR	VPPEWKALTDMPQMR | TVIGPDGHKEVTK	87,32	BS402	Intra	4	1	VPPEW[K]ALTDMPQMR	1xBS402 [K6]	P02671	249	TVIGPDGH[K]EVTK	1xBS402 [K9]	P02671	476	FIBA_HUMAN Fibrinogen alpha chain OS=Homo sapiens OX=9606 GN=FGA PE=1 SV=2	FIBA_HUMAN Fibrinogen alpha chain OS=Homo sapiens OX=9606 GN=FGA PE=1 SV=2
WAAR	QLEQVIAKDLLPSR | LVTSKGDK	67,06	BS402	Intra	3	1	QLEQVIA[K]DLLPSR	1xBS402 [K8]	P02671	210	LVTS[K]GDK	1xBS402 [K5]	P02671	437	FIBA_HUMAN Fibrinogen alpha chain OS=Homo sapiens OX=9606 GN=FGA PE=1 SV=2	FIBA_HUMAN Fibrinogen alpha chain OS=Homo sapiens OX=9606 GN=FGA PE=1 SV=2
WAAR	GSESGIFTNTKESSSHHPGIAEFPSR | MKPVPDLVPGNFK	139,32	BS402	Intra	2	1	GSESGIFTNT[K]ESSSHHPGIAEFPSR	1xBS402 [K11]	P02671	558	M[K]PVPDLVPGNFK	1xBS402 [K2]	P02671	227	FIBA_HUMAN Fibrinogen alpha chain OS=Homo sapiens OX=9606 GN=FGA PE=1 SV=2	FIBA_HUMAN Fibrinogen alpha chain OS=Homo sapiens OX=9606 GN=FGA PE=1 SV=2
WAAR	QLEQVIAKDLLPSR | TVTKTVIGPDGHK	74,13	BS402	Intra	4	1	QLEQVIA[K]DLLPSR	1xBS402 [K8]	P02671	210	TVT[K]TVIGPDGHK	1xBS402 [K4]	P02671	467	FIBA_HUMAN Fibrinogen alpha chain OS=Homo sapiens OX=9606 GN=FGA PE=1 SV=2	FIBA_HUMAN Fibrinogen alpha chain OS=Homo sapiens OX=9606 GN=FGA PE=1 SV=2
WAAR	NNKDSHSLTTNIMEILR | SQLQKVPPEWK	195,68	BS402	Intra	27	1	NN[K]DSHSLTTNIMEILR	1xOxidation [M13]; 1xBS402 [K3]	P02671	100	SQLQ[K]VPPEWK	1xBS402 [K5]	P02671	243	FIBA_HUMAN Fibrinogen alpha chain OS=Homo sapiens OX=9606 GN=FGA PE=1 SV=2	FIBA_HUMAN Fibrinogen alpha chain OS=Homo sapiens OX=9606 GN=FGA PE=1 SV=2
WAAR	QLEQVIAKDLLPSR | EYHTEKLVTSK	56,09	BS402	Intra	1	1	QLEQVIA[K]DLLPSR	1xBS402 [K8]	P02671	210	EYHTE[K]LVTSK	1xBS402 [K6]	P02671	432	FIBA_HUMAN Fibrinogen alpha chain OS=Homo sapiens OX=9606 GN=FGA PE=1 SV=2	FIBA_HUMAN Fibrinogen alpha chain OS=Homo sapiens OX=9606 GN=FGA PE=1 SV=2
WAAR	QLEQVIAKDLLPSR | TVIGPDGHKEVTK	65,24	BS402	Intra	3	1	QLEQVIA[K]DLLPSR	1xBS402 [K8]	P02671	210	TVIGPDGH[K]EVTK	1xBS402 [K9]	P02671	476	FIBA_HUMAN Fibrinogen alpha chain OS=Homo sapiens OX=9606 GN=FGA PE=1 SV=2	FIBA_HUMAN Fibrinogen alpha chain OS=Homo sapiens OX=9606 GN=FGA PE=1 SV=2
WAAR	QLIKAIQLTYNPDESSKPNMIDAATLK | EKVTSGSTTTTR	79,12	BS402	Inter	2	2	QLI[K]AIQLTYNPDESSKPNMIDAATLK	1xBS402 [K4]	P02679	88	E[K]VTSGSTTTTR	1xBS402 [K2]	P02671	448	FIBG_HUMAN Fibrinogen gamma chain OS=Homo sapiens OX=9606 GN=FGG PE=1 SV=3	FIBA_HUMAN Fibrinogen alpha chain OS=Homo sapiens OX=9606 GN=FGA PE=1 SV=2
WAAR	MGPTELLIEMEDWKGDK | TVTKTVIGPDGHK	144,83	BS402	Inter	5	2	MGPTELLIEMEDW[K]GDK	1xOxidation [M10]; 1xBS402 [K14]	P02675	348	TVT[K]TVIGPDGHK	1xBS402 [K4]	P02671	467	FIBB_HUMAN Fibrinogen beta chain OS=Homo sapiens OX=9606 GN=FGB PE=1 SV=2	FIBA_HUMAN Fibrinogen alpha chain OS=Homo sapiens OX=9606 GN=FGA PE=1 SV=2
WAAR	VQHIQLLQKNVR | MKPVPDLVPGNFK	119,21	BS402	Intra	15	1	VQHIQLLQ[K]NVR	1xBS402 [K9]	P02671	157	M[K]PVPDLVPGNFK	1xOxidation [M1]; 1xBS402 [K2]	P02671	227	FIBA_HUMAN Fibrinogen alpha chain OS=Homo sapiens OX=9606 GN=FGA PE=1 SV=2	FIBA_HUMAN Fibrinogen alpha chain OS=Homo sapiens OX=9606 GN=FGA PE=1 SV=2
WAAR	QLIKAIQLTYNPDESSKPNMIDAATLK | TVIGPDGHKEVTK	69,2	BS402	Inter	2	2	QLI[K]AIQLTYNPDESSKPNMIDAATLK	1xBS402 [K4]	P02679	88	TVIGPDGH[K]EVTK	1xBS402 [K9]	P02671	476	FIBG_HUMAN Fibrinogen gamma chain OS=Homo sapiens OX=9606 GN=FGG PE=1 SV=3	FIBA_HUMAN Fibrinogen alpha chain OS=Homo sapiens OX=9606 GN=FGA PE=1 SV=2
WAAR	MKPVPDLVPGNFK | SRIEVLKR	46,35	BS402	Intra	2	1	M[K]PVPDLVPGNFK	1xBS402 [K2]	P02671	227	SRIEVL[K]R	1xBS402 [K7]	P02671	142	FIBA_HUMAN Fibrinogen alpha chain OS=Homo sapiens OX=9606 GN=FGA PE=1 SV=2	FIBA_HUMAN Fibrinogen alpha chain OS=Homo sapiens OX=9606 GN=FGA PE=1 SV=2
WAAR	QLEQVIAKDLLPSRDR | EKVTSGSTTTTR	119,89	BS402	Intra	10	1	QLEQVIA[K]DLLPSRDR	1xBS402 [K8]	P02671	210	E[K]VTSGSTTTTR	1xBS402 [K2]	P02671	448	FIBA_HUMAN Fibrinogen alpha chain OS=Homo sapiens OX=9606 GN=FGA PE=1 SV=2	FIBA_HUMAN Fibrinogen alpha chain OS=Homo sapiens OX=9606 GN=FGA PE=1 SV=2
WAAR	VPPEWKALTDMPQMR | EKVTSGSTTTTR	123,96	BS402	Intra	3	1	VPPEW[K]ALTDMPQMR	1xBS402 [K6]	P02671	249	E[K]VTSGSTTTTR	1xBS402 [K2]	P02671	448	FIBA_HUMAN Fibrinogen alpha chain OS=Homo sapiens OX=9606 GN=FGA PE=1 SV=2	FIBA_HUMAN Fibrinogen alpha chain OS=Homo sapiens OX=9606 GN=FGA PE=1 SV=2
WAAR	MKPVPDLVPGNFKSQLQK | VPPEWKALTDMPQMR	137,14	BS402	Intra	50	1	MKPVPDLVPGNF[K]SQLQK	1xOxidation [M1]; 1xBS402 [K13]	P02671	238	VPPEW[K]ALTDMPQMR	2xOxidation [M11; M14]; 1xBS402 [K6]	P02671	249	FIBA_HUMAN Fibrinogen alpha chain OS=Homo sapiens OX=9606 GN=FGA PE=1 SV=2	FIBA_HUMAN Fibrinogen alpha chain OS=Homo sapiens OX=9606 GN=FGA PE=1 SV=2
WAAR	NNKDSHSLTTNIMEILR | TVIGPDGHKEVTK	124,23	BS402	Intra	5	1	NN[K]DSHSLTTNIMEILR	1xBS402 [K3]	P02671	100	TVIGPDGH[K]EVTK	1xBS402 [K9]	P02671	476	FIBA_HUMAN Fibrinogen alpha chain OS=Homo sapiens OX=9606 GN=FGA PE=1 SV=2	FIBA_HUMAN Fibrinogen alpha chain OS=Homo sapiens OX=9606 GN=FGA PE=1 SV=2
WAAR	MKPVPDLVPGNFKSQLQK | MKPVPDLVPGNFK	80,69	BS402	Intra	4	1	MKPVPDLVPGNF[K]SQLQK	1xBS402 [K13]	P02671	238	M[K]PVPDLVPGNFK	1xBS402 [K2]	P02671	227	FIBA_HUMAN Fibrinogen alpha chain OS=Homo sapiens OX=9606 GN=FGA PE=1 SV=2	FIBA_HUMAN Fibrinogen alpha chain OS=Homo sapiens OX=9606 GN=FGA PE=1 SV=2
WAAR	MGPTELLIEMEDWKGDK | LVTSKGDK	72	BS402	Inter	4	2	MGPTELLIEMEDW[K]GDK	1xOxidation [M1]; 1xBS402 [K14]	P02675	348	LVTS[K]GDK	1xBS402 [K5]	P02671	437	FIBB_HUMAN Fibrinogen beta chain OS=Homo sapiens OX=9606 GN=FGB PE=1 SV=2	FIBA_HUMAN Fibrinogen alpha chain OS=Homo sapiens OX=9606 GN=FGA PE=1 SV=2
WAAR	QLEQVIAKDLLPSR | SQLQKVPPEWK	41,65	BS402	Intra	1	1	QLEQVIA[K]DLLPSR	1xBS402 [K8]	P02671	210	SQLQ[K]VPPEWK	1xBS402 [K5]	P02671	243	FIBA_HUMAN Fibrinogen alpha chain OS=Homo sapiens OX=9606 GN=FGA PE=1 SV=2	FIBA_HUMAN Fibrinogen alpha chain OS=Homo sapiens OX=9606 GN=FGA PE=1 SV=2
WAAR	EVTKEVVTSEDGSDCPEAMDLGTLSGIGTLDGFR | GDKELR	41,57	BS402	Intra	1	1	EVT[K]EVVTSEDGSDCPEAMDLGTLSGIGTLDGFR	1xCarbamidomethyl [C15]; 1xOxidation [M19]; 1xBS402 [K4]	P02671	480	GD[K]ELR	1xBS402 [K3]	P02671	440	FIBA_HUMAN Fibrinogen alpha chain OS=Homo sapiens OX=9606 GN=FGA PE=1 SV=2	FIBA_HUMAN Fibrinogen alpha chain OS=Homo sapiens OX=9606 GN=FGA PE=1 SV=2
WAAR	DYEDQQKQLEQVIAK | MKPVPDLVPGNFK	101,64	BS402	Intra	4	1	DYEDQQ[K]QLEQVIAK	1xBS402 [K7]	P02671	202	M[K]PVPDLVPGNFK	1xBS402 [K2]	P02671	227	FIBA_HUMAN Fibrinogen alpha chain OS=Homo sapiens OX=9606 GN=FGA PE=1 SV=2	FIBA_HUMAN Fibrinogen alpha chain OS=Homo sapiens OX=9606 GN=FGA PE=1 SV=2
WAAR	EVTKEVVTSEDGSDCPEAMDLGTLSGIGTLDGFR | LVTSKGDK	53,47	BS402	Intra	2	1	EVT[K]EVVTSEDGSDCPEAMDLGTLSGIGTLDGFR	1xCarbamidomethyl [C15]; 1xOxidation [M19]; 1xBS402 [K4]	P02671	480	LVTS[K]GDK	1xBS402 [K5]	P02671	437	FIBA_HUMAN Fibrinogen alpha chain OS=Homo sapiens OX=9606 GN=FGA PE=1 SV=2	FIBA_HUMAN Fibrinogen alpha chain OS=Homo sapiens OX=9606 GN=FGA PE=1 SV=2
WAAR	NNKDSHSLTTNIMEILR | GDSTFESKSYK	120,9	BS402	Intra	3	1	NN[K]DSHSLTTNIMEILR	1xBS402 [K3]	P02671	100	GDSTFES[K]SYK	1xBS402 [K8]	P02671	599	FIBA_HUMAN Fibrinogen alpha chain OS=Homo sapiens OX=9606 GN=FGA PE=1 SV=2	FIBA_HUMAN Fibrinogen alpha chain OS=Homo sapiens OX=9606 GN=FGA PE=1 SV=2
WAAR	MGPTELLIEMEDWKGDK | EKVTSGSTTTTR	105,39	BS402	Inter	7	2	MGPTELLIEMEDW[K]GDK	1xOxidation [M1]; 1xBS402 [K14]	P02675	348	E[K]VTSGSTTTTR	1xBS402 [K2]	P02671	448	FIBB_HUMAN Fibrinogen beta chain OS=Homo sapiens OX=9606 GN=FGB PE=1 SV=2	FIBA_HUMAN Fibrinogen alpha chain OS=Homo sapiens OX=9606 GN=FGA PE=1 SV=2
WAAR	EVTKEVVTSEDGSDCPEAMDLGTLSGIGTLDGFR | TVTKTVIGPDGHK	86,95	BS402	Intra	15	1	EVT[K]EVVTSEDGSDCPEAMDLGTLSGIGTLDGFR	1xCarbamidomethyl [C15]; 1xOxidation [M19]; 1xBS402 [K4]	P02671	480	TVT[K]TVIGPDGHK	1xBS402 [K4]	P02671	467	FIBA_HUMAN Fibrinogen alpha chain OS=Homo sapiens OX=9606 GN=FGA PE=1 SV=2	FIBA_HUMAN Fibrinogen alpha chain OS=Homo sapiens OX=9606 GN=FGA PE=1 SV=2
WAAR	NNKDSHSLTTNIMEILR | KVIEK	68,6	BS402	Intra	2	1	NN[K]DSHSLTTNIMEILR	1xBS402 [K3]	P02671	100	[K]VIEK	1xBS402 [K1]	P02671	144	FIBA_HUMAN Fibrinogen alpha chain OS=Homo sapiens OX=9606 GN=FGA PE=1 SV=2	FIBA_HUMAN Fibrinogen alpha chain OS=Homo sapiens OX=9606 GN=FGA PE=1 SV=2
WAAR	MKPVPDLVPGNFK | SQLQKVPPEWK	104,21	BS402	Intra	20	1	M[K]PVPDLVPGNFK	1xBS402 [K2]	P02671	227	SQLQ[K]VPPEWK	1xBS402 [K5]	P02671	243	FIBA_HUMAN Fibrinogen alpha chain OS=Homo sapiens OX=9606 GN=FGA PE=1 SV=2	FIBA_HUMAN Fibrinogen alpha chain OS=Homo sapiens OX=9606 GN=FGA PE=1 SV=2
WAAR	QLEQVIAKDLLPSR | VQHIQLLQKNVR	82,85	BS402	Intra	17	1	QLEQVIA[K]DLLPSR	1xBS402 [K8]	P02671	210	VQHIQLLQ[K]NVR	1xBS402 [K9]	P02671	157	FIBA_HUMAN Fibrinogen alpha chain OS=Homo sapiens OX=9606 GN=FGA PE=1 SV=2	FIBA_HUMAN Fibrinogen alpha chain OS=Homo sapiens OX=9606 GN=FGA PE=1 SV=2
WAAR	EVTKEVVTSEDGSDCPEAMDLGTLSGIGTLDGFR | TVIGPDGHKEVTK	75,38	BS402	Intra	12	1	EVT[K]EVVTSEDGSDCPEAMDLGTLSGIGTLDGFR	1xCarbamidomethyl [C15]; 1xOxidation [M19]; 1xBS402 [K4]	P02671	480	TVIGPDGH[K]EVTK	1xBS402 [K9]	P02671	476	FIBA_HUMAN Fibrinogen alpha chain OS=Homo sapiens OX=9606 GN=FGA PE=1 SV=2	FIBA_HUMAN Fibrinogen alpha chain OS=Homo sapiens OX=9606 GN=FGA PE=1 SV=2
WAAR	NNKDSHSLTTNIMEILR | TVTKTVIGPDGHK	73,98	BS402	Intra	2	1	NN[K]DSHSLTTNIMEILR	1xBS402 [K3]; 1xOxidation [M13]	P02671	100	TVT[K]TVIGPDGHK	1xBS402 [K4]	P02671	467	FIBA_HUMAN Fibrinogen alpha chain OS=Homo sapiens OX=9606 GN=FGA PE=1 SV=2	FIBA_HUMAN Fibrinogen alpha chain OS=Homo sapiens OX=9606 GN=FGA PE=1 SV=2
WAAR	QLEQVIAKDLLPSR | GDSTFESKSYK	56,09	BS402	Intra	2	1	QLEQVIA[K]DLLPSR	1xBS402 [K8]	P02671	210	GDSTFES[K]SYK	1xBS402 [K8]	P02671	599	FIBA_HUMAN Fibrinogen alpha chain OS=Homo sapiens OX=9606 GN=FGA PE=1 SV=2	FIBA_HUMAN Fibrinogen alpha chain OS=Homo sapiens OX=9606 GN=FGA PE=1 SV=2
WAAR	YLQEIYNSNNQKIVNLK | SQLQKVPPEWK	112,75	BS402	Inter	4	2	YLQEIYNSNNQ[K]IVNLK	1xBS402 [K12]	P02679	146	SQLQ[K]VPPEWK	1xBS402 [K5]	P02671	243	FIBG_HUMAN Fibrinogen gamma chain OS=Homo sapiens OX=9606 GN=FGG PE=1 SV=3	FIBA_HUMAN Fibrinogen alpha chain OS=Homo sapiens OX=9606 GN=FGA PE=1 SV=2
WAAR	MADEAGSEADHEGTHSTKR | NNKDSHSLTTNIMEILR	152,47	BS402	Intra	2	1	MADEAGSEADHEGTHST[K]R	1xBS402 [K18]	P02671	620	NN[K]DSHSLTTNIMEILR	1xBS402 [K3]	P02671	100	FIBA_HUMAN Fibrinogen alpha chain OS=Homo sapiens OX=9606 GN=FGA PE=1 SV=2	FIBA_HUMAN Fibrinogen alpha chain OS=Homo sapiens OX=9606 GN=FGA PE=1 SV=2
WAAR	MGPTELLIEMEDWKGDK | TVIGPDGHKEVTK	55,53	BS402	Inter	4	2	MGPTELLIEMEDW[K]GDK	1xOxidation [M1; M10]; 1xBS402 [K14]	P02675	348	TVIGPDGH[K]EVTK	1xBS402 [K9]	P02671	476	FIBB_HUMAN Fibrinogen beta chain OS=Homo sapiens OX=9606 GN=FGB PE=1 SV=2	FIBA_HUMAN Fibrinogen alpha chain OS=Homo sapiens OX=9606 GN=FGA PE=1 SV=2
WAAR	MKPVPDLVPGNFK | TVTKTVIGPDGHK	75,38	BS402	Intra	6	1	M[K]PVPDLVPGNFK	1xBS402 [K2]	P02671	227	TVT[K]TVIGPDGHK	1xBS402 [K4]	P02671	467	FIBA_HUMAN Fibrinogen alpha chain OS=Homo sapiens OX=9606 GN=FGA PE=1 SV=2	FIBA_HUMAN Fibrinogen alpha chain OS=Homo sapiens OX=9606 GN=FGA PE=1 SV=2
WAAR	VQHIQLLQKNVR | SQLQKVPPEWK	94,26	BS402	Intra	12	1	VQHIQLLQ[K]NVR	1xBS402 [K9]	P02671	157	SQLQ[K]VPPEWK	1xBS402 [K5]	P02671	243	FIBA_HUMAN Fibrinogen alpha chain OS=Homo sapiens OX=9606 GN=FGA PE=1 SV=2	FIBA_HUMAN Fibrinogen alpha chain OS=Homo sapiens OX=9606 GN=FGA PE=1 SV=2
WAAR	MKPVPDLVPGNFK | TVIGPDGHKEVTK	87,32	BS402	Intra	8	1	M[K]PVPDLVPGNFK	1xOxidation [M1]; 1xBS402 [K2]	P02671	227	TVIGPDGH[K]EVTK	1xBS402 [K9]	P02671	476	FIBA_HUMAN Fibrinogen alpha chain OS=Homo sapiens OX=9606 GN=FGA PE=1 SV=2	FIBA_HUMAN Fibrinogen alpha chain OS=Homo sapiens OX=9606 GN=FGA PE=1 SV=2
WAAR	VAQLEAQCQEPCKDTVQIHDITGK | SQLQKVPPEWK	128,75	BS402	Inter	9	2	VAQLEAQCQEPC[K]DTVQIHDITGK	2xCarbamidomethyl [C8; C12]; 1xBS402 [K13]	P02679	166	SQLQ[K]VPPEWK	1xBS402 [K5]	P02671	243	FIBG_HUMAN Fibrinogen gamma chain OS=Homo sapiens OX=9606 GN=FGG PE=1 SV=3	FIBA_HUMAN Fibrinogen alpha chain OS=Homo sapiens OX=9606 GN=FGA PE=1 SV=2
WAAR	VQHIQLLQKNVR | NSLFEYQKNNK	48,56	BS402	Intra	2	1	VQHIQLLQ[K]NVR	1xBS402 [K9]	P02671	157	NSLFEYQ[K]NNK	1xBS402 [K8]	P02671	97	FIBA_HUMAN Fibrinogen alpha chain OS=Homo sapiens OX=9606 GN=FGA PE=1 SV=2	FIBA_HUMAN Fibrinogen alpha chain OS=Homo sapiens OX=9606 GN=FGA PE=1 SV=2
WAAR	DYEDQQKQLEQVIAK | GDSTFESKSYK	112,75	BS402	Intra	3	1	DYEDQQ[K]QLEQVIAK	1xBS402 [K7]	P02671	202	GDSTFES[K]SYK	1xBS402 [K8]	P02671	599	FIBA_HUMAN Fibrinogen alpha chain OS=Homo sapiens OX=9606 GN=FGA PE=1 SV=2	FIBA_HUMAN Fibrinogen alpha chain OS=Homo sapiens OX=9606 GN=FGA PE=1 SV=2
WAAR	MKPVPDLVPGNFK | EKVTSGSTTTTR	121,29	BS402	Intra	9	1	M[K]PVPDLVPGNFK	1xOxidation [M1]; 1xBS402 [K2]	P02671	227	E[K]VTSGSTTTTR	1xBS402 [K2]	P02671	448	FIBA_HUMAN Fibrinogen alpha chain OS=Homo sapiens OX=9606 GN=FGA PE=1 SV=2	FIBA_HUMAN Fibrinogen alpha chain OS=Homo sapiens OX=9606 GN=FGA PE=1 SV=2
WAAR	GSESGIFTNTKESSSHHPGIAEFPSR | VQHIQLLQKNVR	108,09	BS402	Intra	4	1	GSESGIFTNT[K]ESSSHHPGIAEFPSR	1xBS402 [K11]	P02671	558	VQHIQLLQ[K]NVR	1xBS402 [K9]	P02671	157	FIBA_HUMAN Fibrinogen alpha chain OS=Homo sapiens OX=9606 GN=FGA PE=1 SV=2	FIBA_HUMAN Fibrinogen alpha chain OS=Homo sapiens OX=9606 GN=FGA PE=1 SV=2
WAAR	YLQEIYNSNNQKIVNLK | KVIEK	55,6	BS402	Inter	5	2	YLQEIYNSNNQ[K]IVNLK	1xBS402 [K12]	P02679	146	[K]VIEK	1xBS402 [K1]	P02671	144	FIBG_HUMAN Fibrinogen gamma chain OS=Homo sapiens OX=9606 GN=FGG PE=1 SV=3	FIBA_HUMAN Fibrinogen alpha chain OS=Homo sapiens OX=9606 GN=FGA PE=1 SV=2
WAAR	DYEDQQKQLEQVIAK | TVTKTVIGPDGHK	160,91	BS402	Intra	3	1	DYEDQQ[K]QLEQVIAK	1xBS402 [K7]	P02671	202	TVT[K]TVIGPDGHK	1xBS402 [K4]	P02671	467	FIBA_HUMAN Fibrinogen alpha chain OS=Homo sapiens OX=9606 GN=FGA PE=1 SV=2	FIBA_HUMAN Fibrinogen alpha chain OS=Homo sapiens OX=9606 GN=FGA PE=1 SV=2
WAAR	DTVQIHDITGKDCQDIANK | SQLQKVPPEWK	91,58	BS402	Inter	2	2	DTVQIHDITG[K]DCQDIANK	1xCarbamidomethyl [C13]; 1xBS402 [K11]	P02679	177	SQLQ[K]VPPEWK	1xBS402 [K5]	P02671	243	FIBG_HUMAN Fibrinogen gamma chain OS=Homo sapiens OX=9606 GN=FGG PE=1 SV=3	FIBA_HUMAN Fibrinogen alpha chain OS=Homo sapiens OX=9606 GN=FGA PE=1 SV=2
WAAR	YLQEIYNSNNQKIVNLK | TVIGPDGHKEVTK	91,9	BS402	Inter	3	2	YLQEIYNSNNQ[K]IVNLK	1xBS402 [K12]	P02679	146	TVIGPDGH[K]EVTK	1xBS402 [K9]	P02671	476	FIBG_HUMAN Fibrinogen gamma chain OS=Homo sapiens OX=9606 GN=FGG PE=1 SV=3	FIBA_HUMAN Fibrinogen alpha chain OS=Homo sapiens OX=9606 GN=FGA PE=1 SV=2
WAAR	DYEDQQKQLEQVIAK | GDKELR	41,94	BS402	Intra	1	1	DYEDQQ[K]QLEQVIAK	1xBS402 [K7]	P02671	202	GD[K]ELR	1xBS402 [K3]	P02671	440	FIBA_HUMAN Fibrinogen alpha chain OS=Homo sapiens OX=9606 GN=FGA PE=1 SV=2	FIBA_HUMAN Fibrinogen alpha chain OS=Homo sapiens OX=9606 GN=FGA PE=1 SV=2
WAAR	MKPVPDLVPGNFKSQLQK | EKVTSGSTTTTR	135,87	BS402	Intra	5	1	MKPVPDLVPGNF[K]SQLQK	1xOxidation [M1]; 1xBS402 [K13]	P02671	238	E[K]VTSGSTTTTR	1xBS402 [K2]	P02671	448	FIBA_HUMAN Fibrinogen alpha chain OS=Homo sapiens OX=9606 GN=FGA PE=1 SV=2	FIBA_HUMAN Fibrinogen alpha chain OS=Homo sapiens OX=9606 GN=FGA PE=1 SV=2
WAAR	DTVQIHDITGKDCQDIANK | NSLFEYQKNNK	40,73	BS402	Inter	1	2	DTVQIHDITG[K]DCQDIANK	1xCarbamidomethyl [C13]; 1xBS402 [K11]	P02679	177	NSLFEYQ[K]NNK	1xBS402 [K8]	P02671	97	FIBG_HUMAN Fibrinogen gamma chain OS=Homo sapiens OX=9606 GN=FGG PE=1 SV=3	FIBA_HUMAN Fibrinogen alpha chain OS=Homo sapiens OX=9606 GN=FGA PE=1 SV=2
WAAR	DYEDQQKQLEQVIAK | LVTSKGDK	118,18	BS402	Intra	6	1	DYEDQQ[K]QLEQVIAK	1xBS402 [K7]	P02671	202	LVTS[K]GDK	1xBS402 [K5]	P02671	437	FIBA_HUMAN Fibrinogen alpha chain OS=Homo sapiens OX=9606 GN=FGA PE=1 SV=2	FIBA_HUMAN Fibrinogen alpha chain OS=Homo sapiens OX=9606 GN=FGA PE=1 SV=2
WAAR	GSESGIFTNTKESSSHHPGIAEFPSR | SQLQKVPPEWK	142,07	BS402	Intra	7	1	GSESGIFTNT[K]ESSSHHPGIAEFPSR	1xBS402 [K11]	P02671	558	SQLQ[K]VPPEWK	1xBS402 [K5]	P02671	243	FIBA_HUMAN Fibrinogen alpha chain OS=Homo sapiens OX=9606 GN=FGA PE=1 SV=2	FIBA_HUMAN Fibrinogen alpha chain OS=Homo sapiens OX=9606 GN=FGA PE=1 SV=2
WAAR	KREEAPSLRPAPPPISGGGYR | EKVTSGSTTTTR	115,78	BS402	Inter	6	2	[K]REEAPSLRPAPPPISGGGYR	1xBS402 [K1]	P02675	52	E[K]VTSGSTTTTR	1xBS402 [K2]	P02671	448	FIBB_HUMAN Fibrinogen beta chain OS=Homo sapiens OX=9606 GN=FGB PE=1 SV=2	FIBA_HUMAN Fibrinogen alpha chain OS=Homo sapiens OX=9606 GN=FGA PE=1 SV=2
WAAR	YLQEIYNSNNQKIVNLK | GDSTFESKSYK	113,85	BS402	Inter	3	2	YLQEIYNSNNQ[K]IVNLK	1xBS402 [K12]	P02679	146	GDSTFES[K]SYK	1xBS402 [K8]	P02671	599	FIBG_HUMAN Fibrinogen gamma chain OS=Homo sapiens OX=9606 GN=FGG PE=1 SV=3	FIBA_HUMAN Fibrinogen alpha chain OS=Homo sapiens OX=9606 GN=FGA PE=1 SV=2
WAAR	MKPVPDLVPGNFK | KVIEK	52,68	BS402	Intra	1	1	M[K]PVPDLVPGNFK	1xOxidation [M1]; 1xBS402 [K2]	P02671	227	[K]VIEK	1xBS402 [K1]	P02671	144	FIBA_HUMAN Fibrinogen alpha chain OS=Homo sapiens OX=9606 GN=FGA PE=1 SV=2	FIBA_HUMAN Fibrinogen alpha chain OS=Homo sapiens OX=9606 GN=FGA PE=1 SV=2
WAAR	NNKDSHSLTTNIMEILR | GDKELR	90,32	BS402	Intra	3	1	NN[K]DSHSLTTNIMEILR	1xOxidation [M13]; 1xBS402 [K3]	P02671	100	GD[K]ELR	1xBS402 [K3]	P02671	440	FIBA_HUMAN Fibrinogen alpha chain OS=Homo sapiens OX=9606 GN=FGA PE=1 SV=2	FIBA_HUMAN Fibrinogen alpha chain OS=Homo sapiens OX=9606 GN=FGA PE=1 SV=2
WAAR	NNKDSHSLTTNIMEILR | LVTSKGDK	101,72	BS402	Intra	8	1	NN[K]DSHSLTTNIMEILR	1xOxidation [M13]; 1xBS402 [K3]	P02671	100	LVTS[K]GDK	1xBS402 [K5]	P02671	437	FIBA_HUMAN Fibrinogen alpha chain OS=Homo sapiens OX=9606 GN=FGA PE=1 SV=2	FIBA_HUMAN Fibrinogen alpha chain OS=Homo sapiens OX=9606 GN=FGA PE=1 SV=2
WAAR	AIQLTYNPDESSKPNMIDAATLK | EYHTEKLVTSK	50,9	BS402	Inter	2	2	AIQLTYNPDESS[K]PNMIDAATLK	1xBS402 [K13]	P02679	101	EYHTE[K]LVTSK	1xBS402 [K6]	P02671	432	FIBG_HUMAN Fibrinogen gamma chain OS=Homo sapiens OX=9606 GN=FGG PE=1 SV=3	FIBA_HUMAN Fibrinogen alpha chain OS=Homo sapiens OX=9606 GN=FGA PE=1 SV=2
WAAR	NNKDSHSLTTNIMEILR | EYHTEKLVTSK	58,98	BS402	Intra	2	1	NN[K]DSHSLTTNIMEILR	1xOxidation [M13]; 1xBS402 [K3]	P02671	100	EYHTE[K]LVTSK	1xBS402 [K6]	P02671	432	FIBA_HUMAN Fibrinogen alpha chain OS=Homo sapiens OX=9606 GN=FGA PE=1 SV=2	FIBA_HUMAN Fibrinogen alpha chain OS=Homo sapiens OX=9606 GN=FGA PE=1 SV=2
WAAR	KMLEEIMK | IEVLKR	107,73	BS402	Inter	3	2	[K]MLEEIMK	1xBS402 [K1]	P02679	114	IEVL[K]R	1xBS402 [K5]	P02671	142	FIBG_HUMAN Fibrinogen gamma chain OS=Homo sapiens OX=9606 GN=FGG PE=1 SV=3	FIBA_HUMAN Fibrinogen alpha chain OS=Homo sapiens OX=9606 GN=FGA PE=1 SV=2
WAAR	NNKDSHSLTTNIMEILR | EKVTSGSTTTTR	148,05	BS402	Intra	5	1	NN[K]DSHSLTTNIMEILR	1xOxidation [M13]; 1xBS402 [K3]	P02671	100	E[K]VTSGSTTTTR	1xBS402 [K2]	P02671	448	FIBA_HUMAN Fibrinogen alpha chain OS=Homo sapiens OX=9606 GN=FGA PE=1 SV=2	FIBA_HUMAN Fibrinogen alpha chain OS=Homo sapiens OX=9606 GN=FGA PE=1 SV=2
WAAR	DYEDQQKQLEQVIAK | AQLVDMKR	150,63	BS402	Intra	6	1	DYEDQQ[K]QLEQVIAK	1xBS402 [K7]	P02671	202	AQLVDM[K]R	1xBS402 [K7]	P02671	167	FIBA_HUMAN Fibrinogen alpha chain OS=Homo sapiens OX=9606 GN=FGA PE=1 SV=2	FIBA_HUMAN Fibrinogen alpha chain OS=Homo sapiens OX=9606 GN=FGA PE=1 SV=2
WAAR	MKPVPDLVPGNFKSQLQK | LVTSKGDK	42,72	BS402	Intra	2	1	MKPVPDLVPGNF[K]SQLQK	1xBS402 [K13]	P02671	238	LVTS[K]GDK	1xBS402 [K5]	P02671	437	FIBA_HUMAN Fibrinogen alpha chain OS=Homo sapiens OX=9606 GN=FGA PE=1 SV=2	FIBA_HUMAN Fibrinogen alpha chain OS=Homo sapiens OX=9606 GN=FGA PE=1 SV=2
WAAR	KREEAPSLRPAPPPISGGGYR | MKPVPDLVPGNFK	101,38	BS402	Inter	11	2	[K]REEAPSLRPAPPPISGGGYR	1xBS402 [K1]	P02675	52	M[K]PVPDLVPGNFK	1xOxidation [M1]; 1xBS402 [K2]	P02671	227	FIBB_HUMAN Fibrinogen beta chain OS=Homo sapiens OX=9606 GN=FGB PE=1 SV=2	FIBA_HUMAN Fibrinogen alpha chain OS=Homo sapiens OX=9606 GN=FGA PE=1 SV=2
WAAR	MKPVPDLVPGNFK | GDKELR	56,47	BS402	Intra	5	1	M[K]PVPDLVPGNFK	1xOxidation [M1]; 1xBS402 [K2]	P02671	227	GD[K]ELR	1xBS402 [K3]	P02671	440	FIBA_HUMAN Fibrinogen alpha chain OS=Homo sapiens OX=9606 GN=FGA PE=1 SV=2	FIBA_HUMAN Fibrinogen alpha chain OS=Homo sapiens OX=9606 GN=FGA PE=1 SV=2
WAAR	MADEAGSEADHEGTHSTKR | QLEQVIAKDLLPSR	58,7	BS402	Intra	2	1	MADEAGSEADHEGTHST[K]R	1xBS402 [K18]	P02671	620	QLEQVIA[K]DLLPSR	1xBS402 [K8]	P02671	210	FIBA_HUMAN Fibrinogen alpha chain OS=Homo sapiens OX=9606 GN=FGA PE=1 SV=2	FIBA_HUMAN Fibrinogen alpha chain OS=Homo sapiens OX=9606 GN=FGA PE=1 SV=2
WAAR	NSLFEYQKNNK | SQLQKVPPEWK	74,42	BS402	Intra	4	1	NSLFEYQ[K]NNK	1xBS402 [K8]	P02671	97	SQLQ[K]VPPEWK	1xBS402 [K5]	P02671	243	FIBA_HUMAN Fibrinogen alpha chain OS=Homo sapiens OX=9606 GN=FGA PE=1 SV=2	FIBA_HUMAN Fibrinogen alpha chain OS=Homo sapiens OX=9606 GN=FGA PE=1 SV=2
WAAR	MKPVPDLVPGNFK | EYHTEKLVTSK	58,98	BS402	Intra	5	1	M[K]PVPDLVPGNFK	1xOxidation [M1]; 1xBS402 [K2]	P02671	227	EYHTE[K]LVTSK	1xBS402 [K6]	P02671	432	FIBA_HUMAN Fibrinogen alpha chain OS=Homo sapiens OX=9606 GN=FGA PE=1 SV=2	FIBA_HUMAN Fibrinogen alpha chain OS=Homo sapiens OX=9606 GN=FGA PE=1 SV=2
WAAR	MKPVPDLVPGNFKSQLQK | TVIGPDGHKEVTK	116,3	BS402	Intra	6	1	MKPVPDLVPGNF[K]SQLQK	1xBS402 [K13]	P02671	238	TVIGPDGH[K]EVTK	1xBS402 [K9]	P02671	476	FIBA_HUMAN Fibrinogen alpha chain OS=Homo sapiens OX=9606 GN=FGA PE=1 SV=2	FIBA_HUMAN Fibrinogen alpha chain OS=Homo sapiens OX=9606 GN=FGA PE=1 SV=2
WAAR	MKPVPDLVPGNFK | LVTSKGDK	78,17	BS402	Intra	8	1	M[K]PVPDLVPGNFK	1xOxidation [M1]; 1xBS402 [K2]	P02671	227	LVTS[K]GDK	1xBS402 [K5]	P02671	437	FIBA_HUMAN Fibrinogen alpha chain OS=Homo sapiens OX=9606 GN=FGA PE=1 SV=2	FIBA_HUMAN Fibrinogen alpha chain OS=Homo sapiens OX=9606 GN=FGA PE=1 SV=2
WAAR	VIEKVQHIQLLQK | IEVLKR	78,19	BS402	Intra	3	1	VIE[K]VQHIQLLQK	1xBS402 [K4]	P02671	148	IEVL[K]R	1xBS402 [K5]	P02671	142	FIBA_HUMAN Fibrinogen alpha chain OS=Homo sapiens OX=9606 GN=FGA PE=1 SV=2	FIBA_HUMAN Fibrinogen alpha chain OS=Homo sapiens OX=9606 GN=FGA PE=1 SV=2
WAAR	EYHTEKLVTSK | GDSTFESKSYK	118,01	BS402	Intra	6	1	EYHTE[K]LVTSK	1xBS402 [K6]	P02671	432	GDSTFES[K]SYK	1xBS402 [K8]	P02671	599	FIBA_HUMAN Fibrinogen alpha chain OS=Homo sapiens OX=9606 GN=FGA PE=1 SV=2	FIBA_HUMAN Fibrinogen alpha chain OS=Homo sapiens OX=9606 GN=FGA PE=1 SV=2
WAAR	EVTKEVVTSEDGSDCPEAMDLGTLSGIGTLDGFR | EKVTSGSTTTTR	108,09	BS402	Intra	7	1	EVT[K]EVVTSEDGSDCPEAMDLGTLSGIGTLDGFR	1xCarbamidomethyl [C15]; 1xBS402 [K4]	P02671	480	E[K]VTSGSTTTTR	1xBS402 [K2]	P02671	448	FIBA_HUMAN Fibrinogen alpha chain OS=Homo sapiens OX=9606 GN=FGA PE=1 SV=2	FIBA_HUMAN Fibrinogen alpha chain OS=Homo sapiens OX=9606 GN=FGA PE=1 SV=2
WAAR	IVNLKEK | TGKEK	65,44	BS402	Inter	3	2	IVNL[K]EK	1xBS402 [K5]	P02679	151	TG[K]EK	1xBS402 [K3]	P02671	446	FIBG_HUMAN Fibrinogen gamma chain OS=Homo sapiens OX=9606 GN=FGG PE=1 SV=3	FIBA_HUMAN Fibrinogen alpha chain OS=Homo sapiens OX=9606 GN=FGA PE=1 SV=2
WAAR	EKVTSGSTTTTRR | LVTSKGDKELR	78,5	BS402	Intra	43	1	E[K]VTSGSTTTTRR	1xBS402 [K2]	P02671	448	LVTSKGD[K]ELR	1xBS402 [K8]	P02671	440	FIBA_HUMAN Fibrinogen alpha chain OS=Homo sapiens OX=9606 GN=FGA PE=1 SV=2	FIBA_HUMAN Fibrinogen alpha chain OS=Homo sapiens OX=9606 GN=FGA PE=1 SV=2
WAAR	INKLK | TGKEK	94,22	BS402	Intra	3	1	IN[K]LK	1xBS402 [K3]	P02671	87	TG[K]EK	1xBS402 [K3]	P02671	446	FIBA_HUMAN Fibrinogen alpha chain OS=Homo sapiens OX=9606 GN=FGA PE=1 SV=2	FIBA_HUMAN Fibrinogen alpha chain OS=Homo sapiens OX=9606 GN=FGA PE=1 SV=2
WAAR	TVTKTVIGPDGHK | GKSSSYSK	81,67	BS402	Intra	6	1	TVT[K]TVIGPDGHK	1xBS402 [K4]	P02671	467	G[K]SSSYSK	1xBS402 [K2]	P02671	575	FIBA_HUMAN Fibrinogen alpha chain OS=Homo sapiens OX=9606 GN=FGA PE=1 SV=2	FIBA_HUMAN Fibrinogen alpha chain OS=Homo sapiens OX=9606 GN=FGA PE=1 SV=2
WAAR	REYHTEKLVTSK | KVIEK	100,21	BS402	Intra	8	1	REYHTE[K]LVTSK	1xBS402 [K7]	P02671	432	[K]VIEK	1xBS402 [K1]	P02671	144	FIBA_HUMAN Fibrinogen alpha chain OS=Homo sapiens OX=9606 GN=FGA PE=1 SV=2	FIBA_HUMAN Fibrinogen alpha chain OS=Homo sapiens OX=9606 GN=FGA PE=1 SV=2
WAAR	EYHTEKLVTSK | GKSSSYSK	81,67	BS402	Intra	5	1	EYHTE[K]LVTSK	1xBS402 [K6]	P02671	432	G[K]SSSYSK	1xBS402 [K2]	P02671	575	FIBA_HUMAN Fibrinogen alpha chain OS=Homo sapiens OX=9606 GN=FGA PE=1 SV=2	FIBA_HUMAN Fibrinogen alpha chain OS=Homo sapiens OX=9606 GN=FGA PE=1 SV=2
WAAR	SYKMADEAGSEADHEGTHSTK | GDKELR	72,73	BS402	Intra	5	1	SY[K]MADEAGSEADHEGTHSTK	1xBS402 [K3]	P02671	602	GD[K]ELR	1xBS402 [K3]	P02671	440	FIBA_HUMAN Fibrinogen alpha chain OS=Homo sapiens OX=9606 GN=FGA PE=1 SV=2	FIBA_HUMAN Fibrinogen alpha chain OS=Homo sapiens OX=9606 GN=FGA PE=1 SV=2
WAAR	REYHTEKLVTSK | LVTSKGDK	86,34	BS402	Intra	11	1	REYHTE[K]LVTSK	1xBS402 [K7]	P02671	432	LVTS[K]GDK	1xBS402 [K5]	P02671	437	FIBA_HUMAN Fibrinogen alpha chain OS=Homo sapiens OX=9606 GN=FGA PE=1 SV=2	FIBA_HUMAN Fibrinogen alpha chain OS=Homo sapiens OX=9606 GN=FGA PE=1 SV=2
WAAR	GDSTFESKSYK | SCSKTVTK	72	BS402	Intra	3	1	GDSTFES[K]SYK	1xBS402 [K8]	P02671	599	SCS[K]TVTK	1xCarbamidomethyl [C2]; 1xBS402 [K4]	P02671	463	FIBA_HUMAN Fibrinogen alpha chain OS=Homo sapiens OX=9606 GN=FGA PE=1 SV=2	FIBA_HUMAN Fibrinogen alpha chain OS=Homo sapiens OX=9606 GN=FGA PE=1 SV=2
WAAR	TVTKTVIGPDGHK | SCSKTVTK	81,67	BS402	Intra	5	1	TVT[K]TVIGPDGHK	1xBS402 [K4]	P02671	467	SCS[K]TVTK	1xCarbamidomethyl [C2]; 1xBS402 [K4]	P02671	463	FIBA_HUMAN Fibrinogen alpha chain OS=Homo sapiens OX=9606 GN=FGA PE=1 SV=2	FIBA_HUMAN Fibrinogen alpha chain OS=Homo sapiens OX=9606 GN=FGA PE=1 SV=2
WAAR	LVTSKGDK | INKLK	77,53	BS402	Intra	3	1	LVTS[K]GDK	1xBS402 [K5]	P02671	437	IN[K]LK	1xBS402 [K3]	P02671	87	FIBA_HUMAN Fibrinogen alpha chain OS=Homo sapiens OX=9606 GN=FGA PE=1 SV=2	FIBA_HUMAN Fibrinogen alpha chain OS=Homo sapiens OX=9606 GN=FGA PE=1 SV=2
WAAR	REYHTEKLVTSK | GDKELR	110,63	BS402	Intra	26	1	REYHTE[K]LVTSK	1xBS402 [K7]	P02671	432	GD[K]ELR	1xBS402 [K3]	P02671	440	FIBA_HUMAN Fibrinogen alpha chain OS=Homo sapiens OX=9606 GN=FGA PE=1 SV=2	FIBA_HUMAN Fibrinogen alpha chain OS=Homo sapiens OX=9606 GN=FGA PE=1 SV=2
WAAR	TVIGPDGHKEVTK | KVIEK	76,42	BS402	Intra	5	1	TVIGPDGH[K]EVTK	1xBS402 [K9]	P02671	476	[K]VIEK	1xBS402 [K1]	P02671	144	FIBA_HUMAN Fibrinogen alpha chain OS=Homo sapiens OX=9606 GN=FGA PE=1 SV=2	FIBA_HUMAN Fibrinogen alpha chain OS=Homo sapiens OX=9606 GN=FGA PE=1 SV=2
WAAR	GHRPLDKK | LVTSKGDK	94,4	BS402	Inter	9	2	GHRPLD[K]K	1xBS402 [K7]	P02675	51	LVTS[K]GDK	1xBS402 [K5]	P02671	437	FIBB_HUMAN Fibrinogen beta chain OS=Homo sapiens OX=9606 GN=FGB PE=1 SV=2	FIBA_HUMAN Fibrinogen alpha chain OS=Homo sapiens OX=9606 GN=FGA PE=1 SV=2
WAAR	EKVTSGSTTTTR | GDSTFESKSYK	119,42	BS402	Intra	6	1	E[K]VTSGSTTTTR	1xBS402 [K2]	P02671	448	GDSTFES[K]SYK	1xBS402 [K8]	P02671	599	FIBA_HUMAN Fibrinogen alpha chain OS=Homo sapiens OX=9606 GN=FGA PE=1 SV=2	FIBA_HUMAN Fibrinogen alpha chain OS=Homo sapiens OX=9606 GN=FGA PE=1 SV=2
WAAR	GHRPLDKK | KVIEK	92,28	BS402	Inter	2	2	GHRPLD[K]K	1xBS402 [K7]	P02675	51	[K]VIEK	1xBS402 [K1]	P02671	144	FIBB_HUMAN Fibrinogen beta chain OS=Homo sapiens OX=9606 GN=FGB PE=1 SV=2	FIBA_HUMAN Fibrinogen alpha chain OS=Homo sapiens OX=9606 GN=FGA PE=1 SV=2
WAAR	TVIGPDGHKEVTK | LVTSKGDKELR	141,48	BS402	Intra	30	1	TVIGPDGH[K]EVTK	1xBS402 [K9]	P02671	476	LVTS[K]GDKELR	1xBS402 [K5]	P02671	437	FIBA_HUMAN Fibrinogen alpha chain OS=Homo sapiens OX=9606 GN=FGA PE=1 SV=2	FIBA_HUMAN Fibrinogen alpha chain OS=Homo sapiens OX=9606 GN=FGA PE=1 SV=2
WAAR	TVTKTVIGPDGHK | EKVTSGSTTTTR	134,44	BS402	Intra	21	1	TVT[K]TVIGPDGHK	1xBS402 [K4]	P02671	467	E[K]VTSGSTTTTR	1xBS402 [K2]	P02671	448	FIBA_HUMAN Fibrinogen alpha chain OS=Homo sapiens OX=9606 GN=FGA PE=1 SV=2	FIBA_HUMAN Fibrinogen alpha chain OS=Homo sapiens OX=9606 GN=FGA PE=1 SV=2
WAAR	EKVTSGSTTTTRR | LVTSKGDKELR	107,73	BS402	Intra	34	1	E[K]VTSGSTTTTRR	1xBS402 [K2]	P02671	448	LVTS[K]GDKELR	1xBS402 [K5]	P02671	437	FIBA_HUMAN Fibrinogen alpha chain OS=Homo sapiens OX=9606 GN=FGA PE=1 SV=2	FIBA_HUMAN Fibrinogen alpha chain OS=Homo sapiens OX=9606 GN=FGA PE=1 SV=2
WAAR	LVTSKGDK | GKSSSYSK	81,67	BS402	Intra	3	1	LVTS[K]GDK	1xBS402 [K5]	P02671	437	G[K]SSSYSK	1xBS402 [K2]	P02671	575	FIBA_HUMAN Fibrinogen alpha chain OS=Homo sapiens OX=9606 GN=FGA PE=1 SV=2	FIBA_HUMAN Fibrinogen alpha chain OS=Homo sapiens OX=9606 GN=FGA PE=1 SV=2
WAAR	ARPAKAAATQK | GDKELR	109,28	BS402	Inter	7	2	ARPA[K]AAATQK	1xBS402 [K5]	P02675	77	GD[K]ELR	1xBS402 [K3]	P02671	440	FIBB_HUMAN Fibrinogen beta chain OS=Homo sapiens OX=9606 GN=FGB PE=1 SV=2	FIBA_HUMAN Fibrinogen alpha chain OS=Homo sapiens OX=9606 GN=FGA PE=1 SV=2
WAAR	MADEAGSEADHEGTHSTKR | EYHTEKLVTSK	100,07	BS402	Intra	10	1	MADEAGSEADHEGTHST[K]R	1xOxidation [M1]; 1xBS402 [K18]	P02671	620	EYHTE[K]LVTSK	1xBS402 [K6]	P02671	432	FIBA_HUMAN Fibrinogen alpha chain OS=Homo sapiens OX=9606 GN=FGA PE=1 SV=2	FIBA_HUMAN Fibrinogen alpha chain OS=Homo sapiens OX=9606 GN=FGA PE=1 SV=2
WAAR	SYKMADEAGSEADHEGTHSTKR | TVIGPDGHKEVTK	104,21	BS402	Intra	6	1	SY[K]MADEAGSEADHEGTHSTKR	1xBS402 [K3]	P02671	602	TVIGPDGH[K]EVTK	1xBS402 [K9]	P02671	476	FIBA_HUMAN Fibrinogen alpha chain OS=Homo sapiens OX=9606 GN=FGA PE=1 SV=2	FIBA_HUMAN Fibrinogen alpha chain OS=Homo sapiens OX=9606 GN=FGA PE=1 SV=2
WAAR	RSCSKTVTK | LVTSKGDK	124,34	BS402	Intra	9	1	RSCS[K]TVTK	1xCarbamidomethyl [C3]; 1xBS402 [K5]	P02671	463	LVTS[K]GDK	1xBS402 [K5]	P02671	437	FIBA_HUMAN Fibrinogen alpha chain OS=Homo sapiens OX=9606 GN=FGA PE=1 SV=2	FIBA_HUMAN Fibrinogen alpha chain OS=Homo sapiens OX=9606 GN=FGA PE=1 SV=2
WAAR	MADEAGSEADHEGTHSTKR | TVIGPDGHKEVTK	136,57	BS402	Intra	14	1	MADEAGSEADHEGTHST[K]R	1xOxidation [M1]; 1xBS402 [K18]	P02671	620	TVIGPDGH[K]EVTK	1xBS402 [K9]	P02671	476	FIBA_HUMAN Fibrinogen alpha chain OS=Homo sapiens OX=9606 GN=FGA PE=1 SV=2	FIBA_HUMAN Fibrinogen alpha chain OS=Homo sapiens OX=9606 GN=FGA PE=1 SV=2
WAAR	GHRPLDKK | GDKELR	87,26	BS402	Inter	4	2	GHRPLD[K]K	1xBS402 [K7]	P02675	51	GD[K]ELR	1xBS402 [K3]	P02671	440	FIBB_HUMAN Fibrinogen beta chain OS=Homo sapiens OX=9606 GN=FGB PE=1 SV=2	FIBA_HUMAN Fibrinogen alpha chain OS=Homo sapiens OX=9606 GN=FGA PE=1 SV=2
WAAR	SYKMADEAGSEADHEGTHSTK | LVTSKGDK	71,07	BS402	Intra	3	1	SY[K]MADEAGSEADHEGTHSTK	1xBS402 [K3]	P02671	602	LVTS[K]GDK	1xBS402 [K5]	P02671	437	FIBA_HUMAN Fibrinogen alpha chain OS=Homo sapiens OX=9606 GN=FGA PE=1 SV=2	FIBA_HUMAN Fibrinogen alpha chain OS=Homo sapiens OX=9606 GN=FGA PE=1 SV=2
WAAR	GDSTFESKSYK | GKSSSYSK	132,11	BS402	Intra	4	1	GDSTFES[K]SYK	1xBS402 [K8]	P02671	599	G[K]SSSYSK	1xBS402 [K2]	P02671	575	FIBA_HUMAN Fibrinogen alpha chain OS=Homo sapiens OX=9606 GN=FGA PE=1 SV=2	FIBA_HUMAN Fibrinogen alpha chain OS=Homo sapiens OX=9606 GN=FGA PE=1 SV=2
WAAR	MADEAGSEADHEGTHSTKR | TVTKTVIGPDGHK	130,28	BS402	Intra	11	1	MADEAGSEADHEGTHST[K]R	1xOxidation [M1]; 1xBS402 [K18]	P02671	620	TVT[K]TVIGPDGHK	1xBS402 [K4]	P02671	467	FIBA_HUMAN Fibrinogen alpha chain OS=Homo sapiens OX=9606 GN=FGA PE=1 SV=2	FIBA_HUMAN Fibrinogen alpha chain OS=Homo sapiens OX=9606 GN=FGA PE=1 SV=2
WAAR	TVIGPDGHKEVTK | GKSSSYSK	72	BS402	Intra	4	1	TVIGPDGH[K]EVTK	1xBS402 [K9]	P02671	476	G[K]SSSYSK	1xBS402 [K2]	P02671	575	FIBA_HUMAN Fibrinogen alpha chain OS=Homo sapiens OX=9606 GN=FGA PE=1 SV=2	FIBA_HUMAN Fibrinogen alpha chain OS=Homo sapiens OX=9606 GN=FGA PE=1 SV=2
WAAR	TVIGPDGHKEVTK | RSCSKTVTK	81,67	BS402	Intra	18	1	TVIGPDGH[K]EVTK	1xBS402 [K9]	P02671	476	RSCS[K]TVTK	1xCarbamidomethyl [C3]; 1xBS402 [K5]	P02671	463	FIBA_HUMAN Fibrinogen alpha chain OS=Homo sapiens OX=9606 GN=FGA PE=1 SV=2	FIBA_HUMAN Fibrinogen alpha chain OS=Homo sapiens OX=9606 GN=FGA PE=1 SV=2
WAAR	LVTSKGDK | RKVIEK	61,26	BS402	Intra	5	1	LVTS[K]GDK	1xBS402 [K5]	P02671	437	R[K]VIEK	1xBS402 [K2]	P02671	144	FIBA_HUMAN Fibrinogen alpha chain OS=Homo sapiens OX=9606 GN=FGA PE=1 SV=2	FIBA_HUMAN Fibrinogen alpha chain OS=Homo sapiens OX=9606 GN=FGA PE=1 SV=2
WAAR	KAALEK | TGKEK	70,86	BS402	Inter	3	2	[K]AALEK	1xBS402 [K1]	P35527	391	TG[K]EK	1xBS402 [K3]	P02671	446	K1C9_HUMAN Keratin, type I cytoskeletal 9 OS=Homo sapiens OX=9606 GN=KRT9 PE=1 SV=3	FIBA_HUMAN Fibrinogen alpha chain OS=Homo sapiens OX=9606 GN=FGA PE=1 SV=2
WAAR	GDSTFESKSYK | TGKEK	41,08	BS402	Intra	1	1	GDSTFES[K]SYK	1xBS402 [K8]	P02671	599	TG[K]EK	1xBS402 [K3]	P02671	446	FIBA_HUMAN Fibrinogen alpha chain OS=Homo sapiens OX=9606 GN=FGA PE=1 SV=2	FIBA_HUMAN Fibrinogen alpha chain OS=Homo sapiens OX=9606 GN=FGA PE=1 SV=2
WAAR	SYKMADEAGSEADHEGTHSTK | GKSSSYSK	97,31	BS402	Intra	6	1	SY[K]MADEAGSEADHEGTHSTK	1xBS402 [K3]	P02671	602	G[K]SSSYSK	1xBS402 [K2]	P02671	575	FIBA_HUMAN Fibrinogen alpha chain OS=Homo sapiens OX=9606 GN=FGA PE=1 SV=2	FIBA_HUMAN Fibrinogen alpha chain OS=Homo sapiens OX=9606 GN=FGA PE=1 SV=2
WAAR	SYKMADEAGSEADHEGTHSTK | EKVTSGSTTTTR	179,8	BS402	Intra	5	1	SY[K]MADEAGSEADHEGTHSTK	1xBS402 [K3]	P02671	602	E[K]VTSGSTTTTR	1xBS402 [K2]	P02671	448	FIBA_HUMAN Fibrinogen alpha chain OS=Homo sapiens OX=9606 GN=FGA PE=1 SV=2	FIBA_HUMAN Fibrinogen alpha chain OS=Homo sapiens OX=9606 GN=FGA PE=1 SV=2
WAAR	REYHTEKLVTSK | RSCSKTVTK	108,98	BS402	Intra	13	1	REYHTE[K]LVTSK	1xBS402 [K7]	P02671	432	RSCS[K]TVTK	1xCarbamidomethyl [C3]; 1xBS402 [K5]	P02671	463	FIBA_HUMAN Fibrinogen alpha chain OS=Homo sapiens OX=9606 GN=FGA PE=1 SV=2	FIBA_HUMAN Fibrinogen alpha chain OS=Homo sapiens OX=9606 GN=FGA PE=1 SV=2
WAAR	MADEAGSEADHEGTHSTKR | GDSTFESKSYK	96,44	BS402	Intra	14	1	MADEAGSEADHEGTHST[K]R	1xOxidation [M1]; 1xBS402 [K18]	P02671	620	GDSTFES[K]SYK	1xBS402 [K8]	P02671	599	FIBA_HUMAN Fibrinogen alpha chain OS=Homo sapiens OX=9606 GN=FGA PE=1 SV=2	FIBA_HUMAN Fibrinogen alpha chain OS=Homo sapiens OX=9606 GN=FGA PE=1 SV=2
WAAR	TVIGPDGHKEVTK | GHAKSRPVR	48,76	BS402	Intra	2	1	TVIGPDGH[K]EVTK	1xBS402 [K9]	P02671	476	GHA[K]SRPVR	1xBS402 [K4]	P02671	625	FIBA_HUMAN Fibrinogen alpha chain OS=Homo sapiens OX=9606 GN=FGA PE=1 SV=2	FIBA_HUMAN Fibrinogen alpha chain OS=Homo sapiens OX=9606 GN=FGA PE=1 SV=2
WAAR	AAATQKK | GDKELR	65,47	BS402	Inter	4	2	AAATQ[K]K	1xBS402 [K6]	P02675	83	GD[K]ELR	1xBS402 [K3]	P02671	440	FIBB_HUMAN Fibrinogen beta chain OS=Homo sapiens OX=9606 GN=FGB PE=1 SV=2	FIBA_HUMAN Fibrinogen alpha chain OS=Homo sapiens OX=9606 GN=FGA PE=1 SV=2
WAAR	RSCSKTVTK | GDKELR	95,12	BS402	Intra	5	1	RSCS[K]TVTK	1xCarbamidomethyl [C3]; 1xBS402 [K5]	P02671	463	GD[K]ELR	1xBS402 [K3]	P02671	440	FIBA_HUMAN Fibrinogen alpha chain OS=Homo sapiens OX=9606 GN=FGA PE=1 SV=2	FIBA_HUMAN Fibrinogen alpha chain OS=Homo sapiens OX=9606 GN=FGA PE=1 SV=2
WAAR	TVTKTVIGPDGHK | TGKEK	46,62	BS402	Intra	1	1	TVT[K]TVIGPDGHK	1xBS402 [K4]	P02671	467	TG[K]EK	1xBS402 [K3]	P02671	446	FIBA_HUMAN Fibrinogen alpha chain OS=Homo sapiens OX=9606 GN=FGA PE=1 SV=2	FIBA_HUMAN Fibrinogen alpha chain OS=Homo sapiens OX=9606 GN=FGA PE=1 SV=2
WAAR	EKVTSGSTTTTR | RKVIEK	61,3	BS402	Intra	7	1	E[K]VTSGSTTTTR	1xBS402 [K2]	P02671	448	R[K]VIEK	1xBS402 [K2]	P02671	144	FIBA_HUMAN Fibrinogen alpha chain OS=Homo sapiens OX=9606 GN=FGA PE=1 SV=2	FIBA_HUMAN Fibrinogen alpha chain OS=Homo sapiens OX=9606 GN=FGA PE=1 SV=2
WAAR	EKVTSGSTTTTR | INKLK	52,68	BS402	Intra	1	1	E[K]VTSGSTTTTR	1xBS402 [K2]	P02671	448	IN[K]LK	1xBS402 [K3]	P02671	87	FIBA_HUMAN Fibrinogen alpha chain OS=Homo sapiens OX=9606 GN=FGA PE=1 SV=2	FIBA_HUMAN Fibrinogen alpha chain OS=Homo sapiens OX=9606 GN=FGA PE=1 SV=2
WAAR	GDKELR | KVIEK	116,54	BS402	Intra	3	1	GD[K]ELR	1xBS402 [K3]	P02671	440	[K]VIEK	1xBS402 [K1]	P02671	144	FIBA_HUMAN Fibrinogen alpha chain OS=Homo sapiens OX=9606 GN=FGA PE=1 SV=2	FIBA_HUMAN Fibrinogen alpha chain OS=Homo sapiens OX=9606 GN=FGA PE=1 SV=2
WAAR	LVTSKGDK | GDKELR	62,39	BS402	Intra	3	1	LVTS[K]GDK	1xBS402 [K5]	P02671	437	GD[K]ELR	1xBS402 [K3]	P02671	440	FIBA_HUMAN Fibrinogen alpha chain OS=Homo sapiens OX=9606 GN=FGA PE=1 SV=2	FIBA_HUMAN Fibrinogen alpha chain OS=Homo sapiens OX=9606 GN=FGA PE=1 SV=2
WAAR	TVTKTVIGPDGHK | GDSTFESKSYK	137,83	BS402	Intra	3	1	TVT[K]TVIGPDGHK	1xBS402 [K4]	P02671	467	GDSTFES[K]SYK	1xBS402 [K8]	P02671	599	FIBA_HUMAN Fibrinogen alpha chain OS=Homo sapiens OX=9606 GN=FGA PE=1 SV=2	FIBA_HUMAN Fibrinogen alpha chain OS=Homo sapiens OX=9606 GN=FGA PE=1 SV=2
WAAR	REYHTEKLVTSK | TGKEK	107,29	BS402	Intra	19	1	REYHTE[K]LVTSK	1xBS402 [K7]	P02671	432	TG[K]EK	1xBS402 [K3]	P02671	446	FIBA_HUMAN Fibrinogen alpha chain OS=Homo sapiens OX=9606 GN=FGA PE=1 SV=2	FIBA_HUMAN Fibrinogen alpha chain OS=Homo sapiens OX=9606 GN=FGA PE=1 SV=2
WAAR	DCQDIANKGAK | LVTSKGDK	107,73	BS402	Inter	3	2	DCQDIAN[K]GAK	1xCarbamidomethyl [C2]; 1xBS402 [K8]	P02679	185	LVTS[K]GDK	1xBS402 [K5]	P02671	437	FIBG_HUMAN Fibrinogen gamma chain OS=Homo sapiens OX=9606 GN=FGG PE=1 SV=3	FIBA_HUMAN Fibrinogen alpha chain OS=Homo sapiens OX=9606 GN=FGA PE=1 SV=2
WAAR	ARPAKAAATQK | INKLK	68,6	BS402	Inter	5	2	ARPA[K]AAATQK	1xBS402 [K5]	P02675	77	IN[K]LK	1xBS402 [K3]	P02671	87	FIBB_HUMAN Fibrinogen beta chain OS=Homo sapiens OX=9606 GN=FGB PE=1 SV=2	FIBA_HUMAN Fibrinogen alpha chain OS=Homo sapiens OX=9606 GN=FGA PE=1 SV=2
WAAR	AAATQKK | INKLK	95,86	BS402	Inter	6	2	AAATQ[K]K	1xBS402 [K6]	P02675	83	IN[K]LK	1xBS402 [K3]	P02671	87	FIBB_HUMAN Fibrinogen beta chain OS=Homo sapiens OX=9606 GN=FGB PE=1 SV=2	FIBA_HUMAN Fibrinogen alpha chain OS=Homo sapiens OX=9606 GN=FGA PE=1 SV=2
WAAR	EKVTSGSTTTTRR | TVIGPDGHKEVTK	121,29	BS402	Intra	29	1	E[K]VTSGSTTTTRR	1xBS402 [K2]	P02671	448	TVIGPDGH[K]EVTK	1xBS402 [K9]	P02671	476	FIBA_HUMAN Fibrinogen alpha chain OS=Homo sapiens OX=9606 GN=FGA PE=1 SV=2	FIBA_HUMAN Fibrinogen alpha chain OS=Homo sapiens OX=9606 GN=FGA PE=1 SV=2
WAAR	REYHTEKLVTSK | EKVTSGSTTTTRR	119,89	BS402	Intra	31	1	REYHTE[K]LVTSK	1xBS402 [K7]	P02671	432	E[K]VTSGSTTTTRR	1xBS402 [K2]	P02671	448	FIBA_HUMAN Fibrinogen alpha chain OS=Homo sapiens OX=9606 GN=FGA PE=1 SV=2	FIBA_HUMAN Fibrinogen alpha chain OS=Homo sapiens OX=9606 GN=FGA PE=1 SV=2
WAAR	ARPAKAAATQK | LVTSKGDK	62,72	BS402	Inter	4	2	ARPA[K]AAATQK	1xBS402 [K5]	P02675	77	LVTS[K]GDK	1xBS402 [K5]	P02671	437	FIBB_HUMAN Fibrinogen beta chain OS=Homo sapiens OX=9606 GN=FGB PE=1 SV=2	FIBA_HUMAN Fibrinogen alpha chain OS=Homo sapiens OX=9606 GN=FGA PE=1 SV=2
WAAR	GDKELR | INKLK	105,53	BS402	Intra	3	1	GD[K]ELR	1xBS402 [K3]	P02671	440	IN[K]LK	1xBS402 [K3]	P02671	87	FIBA_HUMAN Fibrinogen alpha chain OS=Homo sapiens OX=9606 GN=FGA PE=1 SV=2	FIBA_HUMAN Fibrinogen alpha chain OS=Homo sapiens OX=9606 GN=FGA PE=1 SV=2
WAAR	GHRPLDKK | INKLK	64,56	BS402	Inter	3	2	GHRPLD[K]K	1xBS402 [K7]	P02675	51	IN[K]LK	1xBS402 [K3]	P02671	87	FIBB_HUMAN Fibrinogen beta chain OS=Homo sapiens OX=9606 GN=FGB PE=1 SV=2	FIBA_HUMAN Fibrinogen alpha chain OS=Homo sapiens OX=9606 GN=FGA PE=1 SV=2
WAAR	SRIEVLKR | GDKELR	77,93	BS402	Intra	6	1	SRIEVL[K]R	1xBS402 [K7]	P02671	142	GD[K]ELR	1xBS402 [K3]	P02671	440	FIBA_HUMAN Fibrinogen alpha chain OS=Homo sapiens OX=9606 GN=FGA PE=1 SV=2	FIBA_HUMAN Fibrinogen alpha chain OS=Homo sapiens OX=9606 GN=FGA PE=1 SV=2
WAAR	EKVTSGSTTTTR | RSCSKTVTK	105,42	BS402	Intra	15	1	E[K]VTSGSTTTTR	1xBS402 [K2]	P02671	448	RSCS[K]TVTK	1xCarbamidomethyl [C3]; 1xBS402 [K5]	P02671	463	FIBA_HUMAN Fibrinogen alpha chain OS=Homo sapiens OX=9606 GN=FGA PE=1 SV=2	FIBA_HUMAN Fibrinogen alpha chain OS=Homo sapiens OX=9606 GN=FGA PE=1 SV=2
WAAR	GKSSSYSK | TGKEK	100,21	BS402	Intra	3	1	G[K]SSSYSK	1xBS402 [K2]	P02671	575	TG[K]EK	1xBS402 [K3]	P02671	446	FIBA_HUMAN Fibrinogen alpha chain OS=Homo sapiens OX=9606 GN=FGA PE=1 SV=2	FIBA_HUMAN Fibrinogen alpha chain OS=Homo sapiens OX=9606 GN=FGA PE=1 SV=2
WAAR	TVIGPDGHKEVTK | GDSTFESKSYK	107,22	BS402	Intra	7	1	TVIGPDGH[K]EVTK	1xBS402 [K9]	P02671	476	GDSTFES[K]SYK	1xBS402 [K8]	P02671	599	FIBA_HUMAN Fibrinogen alpha chain OS=Homo sapiens OX=9606 GN=FGA PE=1 SV=2	FIBA_HUMAN Fibrinogen alpha chain OS=Homo sapiens OX=9606 GN=FGA PE=1 SV=2
WAAR	SRIEVLKR | KVIEK	86,34	BS402	Intra	8	1	SRIEVL[K]R	1xBS402 [K7]	P02671	142	[K]VIEK	1xBS402 [K1]	P02671	144	FIBA_HUMAN Fibrinogen alpha chain OS=Homo sapiens OX=9606 GN=FGA PE=1 SV=2	FIBA_HUMAN Fibrinogen alpha chain OS=Homo sapiens OX=9606 GN=FGA PE=1 SV=2
WAAR	KWDPYK | KVIEK	77,53	BS402	Inter	3	2	[K]WDPYK	1xBS402 [K1]	P02675	295	[K]VIEK	1xBS402 [K1]	P02671	144	FIBB_HUMAN Fibrinogen beta chain OS=Homo sapiens OX=9606 GN=FGB PE=1 SV=2	FIBA_HUMAN Fibrinogen alpha chain OS=Homo sapiens OX=9606 GN=FGA PE=1 SV=2
WAAR	TVIGPDGHKEVTK | TVTKTVIGPDGHK	189,88	BS402	Intra	14	1	TVIGPDGH[K]EVTK	1xBS402 [K9]	P02671	476	TVT[K]TVIGPDGHK	1xBS402 [K4]	P02671	467	FIBA_HUMAN Fibrinogen alpha chain OS=Homo sapiens OX=9606 GN=FGA PE=1 SV=2	FIBA_HUMAN Fibrinogen alpha chain OS=Homo sapiens OX=9606 GN=FGA PE=1 SV=2
WAAR	EKVAQLEAQCQEPCK | KVIEK	61,3	BS402	Inter	3	2	E[K]VAQLEAQCQEPCK	2xCarbamidomethyl [C10; C14]; 1xBS402 [K2]	P02679	153	[K]VIEK	1xBS402 [K1]	P02671	144	FIBG_HUMAN Fibrinogen gamma chain OS=Homo sapiens OX=9606 GN=FGG PE=1 SV=3	FIBA_HUMAN Fibrinogen alpha chain OS=Homo sapiens OX=9606 GN=FGA PE=1 SV=2
WAAR	GNPIKVSR | LVTSKGDK	53,47	BS402	Inter	2	2	GNPI[K]VSR	1xBS402 [K5]	P00488	258	LVTS[K]GDK	1xBS402 [K5]	P02671	437	F13A_HUMAN Coagulation factor XIII A chain OS=Homo sapiens OX=9606 GN=F13A1 PE=1 SV=4	FIBA_HUMAN Fibrinogen alpha chain OS=Homo sapiens OX=9606 GN=FGA PE=1 SV=2
WAAR	KVIEK | TGKEK	130,1	BS402	Intra	6	1	[K]VIEK	1xBS402 [K1]	P02671	144	TG[K]EK	1xBS402 [K3]	P02671	446	FIBA_HUMAN Fibrinogen alpha chain OS=Homo sapiens OX=9606 GN=FGA PE=1 SV=2	FIBA_HUMAN Fibrinogen alpha chain OS=Homo sapiens OX=9606 GN=FGA PE=1 SV=2
WAAR	EKVAQLEAQCQEPCK | LVTSKGDK	97,31	BS402	Inter	3	2	E[K]VAQLEAQCQEPCK	2xCarbamidomethyl [C10; C14]; 1xBS402 [K2]	P02679	153	LVTS[K]GDK	1xBS402 [K5]	P02671	437	FIBG_HUMAN Fibrinogen gamma chain OS=Homo sapiens OX=9606 GN=FGG PE=1 SV=3	FIBA_HUMAN Fibrinogen alpha chain OS=Homo sapiens OX=9606 GN=FGA PE=1 SV=2
WAAR	IVNLKEK | GDKELR	49,54	BS402	Inter	2	2	IVNL[K]EK	1xBS402 [K5]	P02679	151	GD[K]ELR	1xBS402 [K3]	P02671	440	FIBG_HUMAN Fibrinogen gamma chain OS=Homo sapiens OX=9606 GN=FGG PE=1 SV=3	FIBA_HUMAN Fibrinogen alpha chain OS=Homo sapiens OX=9606 GN=FGA PE=1 SV=2
WAAR	VKAHYGGFTVQNEANK | LVTSKGDK	101,72	BS402	Inter	3	2	V[K]AHYGGFTVQNEANK	1xBS402 [K2]	P02675	353	LVTS[K]GDK	1xBS402 [K5]	P02671	437	FIBB_HUMAN Fibrinogen beta chain OS=Homo sapiens OX=9606 GN=FGB PE=1 SV=2	FIBA_HUMAN Fibrinogen alpha chain OS=Homo sapiens OX=9606 GN=FGA PE=1 SV=2
WAAR	ARPAKAAATQK | TGKEK	94,22	BS402	Inter	5	2	ARPA[K]AAATQK	1xBS402 [K5]	P02675	77	TG[K]EK	1xBS402 [K3]	P02671	446	FIBB_HUMAN Fibrinogen beta chain OS=Homo sapiens OX=9606 GN=FGB PE=1 SV=2	FIBA_HUMAN Fibrinogen alpha chain OS=Homo sapiens OX=9606 GN=FGA PE=1 SV=2
WAAR	GHRPLDKK | TGKEK	100,21	BS402	Inter	6	2	GHRPLD[K]K	1xBS402 [K7]	P02675	51	TG[K]EK	1xBS402 [K3]	P02671	446	FIBB_HUMAN Fibrinogen beta chain OS=Homo sapiens OX=9606 GN=FGB PE=1 SV=2	FIBA_HUMAN Fibrinogen alpha chain OS=Homo sapiens OX=9606 GN=FGA PE=1 SV=2
WAAR	MADEAGSEADHEGTHSTKR | EKVTSGSTTTTR	114,72	BS402	Intra	7	1	MADEAGSEADHEGTHST[K]R	1xOxidation [M1]; 1xBS402 [K18]	P02671	620	E[K]VTSGSTTTTR	1xBS402 [K2]	P02671	448	FIBA_HUMAN Fibrinogen alpha chain OS=Homo sapiens OX=9606 GN=FGA PE=1 SV=2	FIBA_HUMAN Fibrinogen alpha chain OS=Homo sapiens OX=9606 GN=FGA PE=1 SV=2
WAAR	MADEAGSEADHEGTHSTKR | SQLQKVPPEWK	85,38	BS402	Intra	5	1	MADEAGSEADHEGTHST[K]R	1xBS402 [K18]	P02671	620	SQLQ[K]VPPEWK	1xBS402 [K5]	P02671	243	FIBA_HUMAN Fibrinogen alpha chain OS=Homo sapiens OX=9606 GN=FGA PE=1 SV=2	FIBA_HUMAN Fibrinogen alpha chain OS=Homo sapiens OX=9606 GN=FGA PE=1 SV=2
WAAR	KREEAPSLRPAPPPISGGGYR | TGKEK	94,22	BS402	Inter	3	2	[K]REEAPSLRPAPPPISGGGYR	1xBS402 [K1]	P02675	52	TG[K]EK	1xBS402 [K3]	P02671	446	FIBB_HUMAN Fibrinogen beta chain OS=Homo sapiens OX=9606 GN=FGB PE=1 SV=2	FIBA_HUMAN Fibrinogen alpha chain OS=Homo sapiens OX=9606 GN=FGA PE=1 SV=2
WAAR	VKAHYGGFTVQNEANK | GDKELR	57,94	BS402	Inter	2	2	V[K]AHYGGFTVQNEANK	1xBS402 [K2]	P02675	353	GD[K]ELR	1xBS402 [K3]	P02671	440	FIBB_HUMAN Fibrinogen beta chain OS=Homo sapiens OX=9606 GN=FGB PE=1 SV=2	FIBA_HUMAN Fibrinogen alpha chain OS=Homo sapiens OX=9606 GN=FGA PE=1 SV=2
WAAR	RSCSKTVTK | TGKEK	100,21	BS402	Intra	9	1	RSCS[K]TVTK	1xCarbamidomethyl [C3]; 1xBS402 [K5]	P02671	463	TG[K]EK	1xBS402 [K3]	P02671	446	FIBA_HUMAN Fibrinogen alpha chain OS=Homo sapiens OX=9606 GN=FGA PE=1 SV=2	FIBA_HUMAN Fibrinogen alpha chain OS=Homo sapiens OX=9606 GN=FGA PE=1 SV=2
WAAR	LVTSKGDKELR | TGKEK	64,28	BS402	Intra	4	1	LVTS[K]GDKELR	1xBS402 [K5]	P02671	437	TG[K]EK	1xBS402 [K3]	P02671	446	FIBA_HUMAN Fibrinogen alpha chain OS=Homo sapiens OX=9606 GN=FGA PE=1 SV=2	FIBA_HUMAN Fibrinogen alpha chain OS=Homo sapiens OX=9606 GN=FGA PE=1 SV=2
WAAR	IVNLKEK | KVIEK	81,69	BS402	Inter	3	2	IVNL[K]EK	1xBS402 [K5]	P02679	151	[K]VIEK	1xBS402 [K1]	P02671	144	FIBG_HUMAN Fibrinogen gamma chain OS=Homo sapiens OX=9606 GN=FGG PE=1 SV=3	FIBA_HUMAN Fibrinogen alpha chain OS=Homo sapiens OX=9606 GN=FGA PE=1 SV=2
WAAR	REYHTEKLVTSK | TVTKTVIGPDGHK	164,78	BS402	Intra	18	1	REYHTE[K]LVTSK	1xBS402 [K7]	P02671	432	TVT[K]TVIGPDGHK	1xBS402 [K4]	P02671	467	FIBA_HUMAN Fibrinogen alpha chain OS=Homo sapiens OX=9606 GN=FGA PE=1 SV=2	FIBA_HUMAN Fibrinogen alpha chain OS=Homo sapiens OX=9606 GN=FGA PE=1 SV=2
WAAR	VQHIQLLQKNVR | TGKEK	88,61	BS402	Intra	5	1	VQHIQLLQ[K]NVR	1xBS402 [K9]	P02671	157	TG[K]EK	1xBS402 [K3]	P02671	446	FIBA_HUMAN Fibrinogen alpha chain OS=Homo sapiens OX=9606 GN=FGA PE=1 SV=2	FIBA_HUMAN Fibrinogen alpha chain OS=Homo sapiens OX=9606 GN=FGA PE=1 SV=2
WAAR	REYHTEKLVTSK | TVIGPDGHKEVTK	121,14	BS402	Intra	18	1	REYHTE[K]LVTSK	1xBS402 [K7]	P02671	432	TVIGPDGH[K]EVTK	1xBS402 [K9]	P02671	476	FIBA_HUMAN Fibrinogen alpha chain OS=Homo sapiens OX=9606 GN=FGA PE=1 SV=2	FIBA_HUMAN Fibrinogen alpha chain OS=Homo sapiens OX=9606 GN=FGA PE=1 SV=2
WAAR	GDSTFESKSYK | LVTSKGDK	107,15	BS402	Intra	4	1	GDSTFES[K]SYK	1xBS402 [K8]	P02671	599	LVTS[K]GDK	1xBS402 [K5]	P02671	437	FIBA_HUMAN Fibrinogen alpha chain OS=Homo sapiens OX=9606 GN=FGA PE=1 SV=2	FIBA_HUMAN Fibrinogen alpha chain OS=Homo sapiens OX=9606 GN=FGA PE=1 SV=2
WAAR	TVTKTVIGPDGHK | KVIEK	71,86	BS402	Intra	6	1	TVT[K]TVIGPDGHK	1xBS402 [K4]	P02671	467	[K]VIEK	1xBS402 [K1]	P02671	144	FIBA_HUMAN Fibrinogen alpha chain OS=Homo sapiens OX=9606 GN=FGA PE=1 SV=2	FIBA_HUMAN Fibrinogen alpha chain OS=Homo sapiens OX=9606 GN=FGA PE=1 SV=2
WAAR	SRIEVLKR | LVTSKGDK	100,36	BS402	Intra	5	1	SRIEVL[K]R	1xBS402 [K7]	P02671	142	LVTS[K]GDK	1xBS402 [K5]	P02671	437	FIBA_HUMAN Fibrinogen alpha chain OS=Homo sapiens OX=9606 GN=FGA PE=1 SV=2	FIBA_HUMAN Fibrinogen alpha chain OS=Homo sapiens OX=9606 GN=FGA PE=1 SV=2
WAAR	MADEAGSEADHEGTHSTKR | EVDLKDYEDQQK	98,25	BS402	Intra	3	1	MADEAGSEADHEGTHST[K]R	1xBS402 [K18]	P02671	620	EVDL[K]DYEDQQK	1xBS402 [K5]	P02671	195	FIBA_HUMAN Fibrinogen alpha chain OS=Homo sapiens OX=9606 GN=FGA PE=1 SV=2	FIBA_HUMAN Fibrinogen alpha chain OS=Homo sapiens OX=9606 GN=FGA PE=1 SV=2
WAAR	MADEAGSEADHEGTHSTKR | VQHIQLLQKNVR	131,3	BS402	Intra	14	1	MADEAGSEADHEGTHST[K]R	1xOxidation [M1]; 1xBS402 [K18]	P02671	620	VQHIQLLQ[K]NVR	1xBS402 [K9]	P02671	157	FIBA_HUMAN Fibrinogen alpha chain OS=Homo sapiens OX=9606 GN=FGA PE=1 SV=2	FIBA_HUMAN Fibrinogen alpha chain OS=Homo sapiens OX=9606 GN=FGA PE=1 SV=2
WAAR	TVTKTVIGPDGHK | LVTSKGDK	113,97	BS402	Intra	9	1	TVT[K]TVIGPDGHK	1xBS402 [K4]	P02671	467	LVTS[K]GDK	1xBS402 [K5]	P02671	437	FIBA_HUMAN Fibrinogen alpha chain OS=Homo sapiens OX=9606 GN=FGA PE=1 SV=2	FIBA_HUMAN Fibrinogen alpha chain OS=Homo sapiens OX=9606 GN=FGA PE=1 SV=2
WAAR	EKVTSGSTTTTR | GKSSSYSK	99,76	BS402	Intra	7	1	E[K]VTSGSTTTTR	1xBS402 [K2]	P02671	448	G[K]SSSYSK	1xBS402 [K2]	P02671	575	FIBA_HUMAN Fibrinogen alpha chain OS=Homo sapiens OX=9606 GN=FGA PE=1 SV=2	FIBA_HUMAN Fibrinogen alpha chain OS=Homo sapiens OX=9606 GN=FGA PE=1 SV=2
WAAR	LVTSKGDKELR | TGKEK	94,22	BS402	Intra	71	1	LVTSKGD[K]ELR	1xBS402 [K8]	P02671	440	TG[K]EK	1xBS402 [K3]	P02671	446	FIBA_HUMAN Fibrinogen alpha chain OS=Homo sapiens OX=9606 GN=FGA PE=1 SV=2	FIBA_HUMAN Fibrinogen alpha chain OS=Homo sapiens OX=9606 GN=FGA PE=1 SV=2
WAAR	KMLEEIMK | KVIEK	95,62	BS402	Inter	6	2	[K]MLEEIMK	2xOxidation [M2; M7]; 1xBS402 [K1]	P02679	114	[K]VIEK	1xBS402 [K1]	P02671	144	FIBG_HUMAN Fibrinogen gamma chain OS=Homo sapiens OX=9606 GN=FGG PE=1 SV=3	FIBA_HUMAN Fibrinogen alpha chain OS=Homo sapiens OX=9606 GN=FGA PE=1 SV=2
WAAR	KMLEEIMK | LVTSKGDK	131,34	BS402	Inter	10	2	[K]MLEEIMK	2xOxidation [M2; M7]; 1xBS402 [K1]	P02679	114	LVTS[K]GDK	1xBS402 [K5]	P02671	437	FIBG_HUMAN Fibrinogen gamma chain OS=Homo sapiens OX=9606 GN=FGG PE=1 SV=3	FIBA_HUMAN Fibrinogen alpha chain OS=Homo sapiens OX=9606 GN=FGA PE=1 SV=2
WAAR	EKVAQLEAQCQEPCK | EKVTSGSTTTTR	123,96	BS402	Inter	5	2	E[K]VAQLEAQCQEPCK	2xCarbamidomethyl [C10; C14]; 1xBS402 [K2]	P02679	153	E[K]VTSGSTTTTR	1xBS402 [K2]	P02671	448	FIBG_HUMAN Fibrinogen gamma chain OS=Homo sapiens OX=9606 GN=FGG PE=1 SV=3	FIBA_HUMAN Fibrinogen alpha chain OS=Homo sapiens OX=9606 GN=FGA PE=1 SV=2
WAAR	GDSTFESKSYK | GDKELR	81,36	BS402	Intra	5	1	GDSTFES[K]SYK	1xBS402 [K8]	P02671	599	GD[K]ELR	1xBS402 [K3]	P02671	440	FIBA_HUMAN Fibrinogen alpha chain OS=Homo sapiens OX=9606 GN=FGA PE=1 SV=2	FIBA_HUMAN Fibrinogen alpha chain OS=Homo sapiens OX=9606 GN=FGA PE=1 SV=2
WAAR	TVTKTVIGPDGHK | GDKELR	90,32	BS402	Intra	13	1	TVT[K]TVIGPDGHK	1xBS402 [K4]	P02671	467	GD[K]ELR	1xBS402 [K3]	P02671	440	FIBA_HUMAN Fibrinogen alpha chain OS=Homo sapiens OX=9606 GN=FGA PE=1 SV=2	FIBA_HUMAN Fibrinogen alpha chain OS=Homo sapiens OX=9606 GN=FGA PE=1 SV=2
WAAR	MADEAGSEADHEGTHSTKR | LVTSKGDK	71,35	BS402	Intra	3	1	MADEAGSEADHEGTHST[K]R	1xOxidation [M1]; 1xBS402 [K18]	P02671	620	LVTS[K]GDK	1xBS402 [K5]	P02671	437	FIBA_HUMAN Fibrinogen alpha chain OS=Homo sapiens OX=9606 GN=FGA PE=1 SV=2	FIBA_HUMAN Fibrinogen alpha chain OS=Homo sapiens OX=9606 GN=FGA PE=1 SV=2
WAAR	VKAHYGGFTVQNEANK | EKVTSGSTTTTR	101,64	BS402	Inter	2	2	V[K]AHYGGFTVQNEANK	1xBS402 [K2]	P02675	353	E[K]VTSGSTTTTR	1xBS402 [K2]	P02671	448	FIBB_HUMAN Fibrinogen beta chain OS=Homo sapiens OX=9606 GN=FGB PE=1 SV=2	FIBA_HUMAN Fibrinogen alpha chain OS=Homo sapiens OX=9606 GN=FGA PE=1 SV=2
WAAR	VKAHYGGFTVQNEANK | TVIGPDGHKEVTK	129,4	BS402	Inter	5	2	V[K]AHYGGFTVQNEANK	1xBS402 [K2]	P02675	353	TVIGPDGH[K]EVTK	1xBS402 [K9]	P02671	476	FIBB_HUMAN Fibrinogen beta chain OS=Homo sapiens OX=9606 GN=FGB PE=1 SV=2	FIBA_HUMAN Fibrinogen alpha chain OS=Homo sapiens OX=9606 GN=FGA PE=1 SV=2
WAAR	EKVTSGSTTTTR | SRIEVLKR	57,71	BS402	Intra	3	1	E[K]VTSGSTTTTR	1xBS402 [K2]	P02671	448	SRIEVL[K]R	1xBS402 [K7]	P02671	142	FIBA_HUMAN Fibrinogen alpha chain OS=Homo sapiens OX=9606 GN=FGA PE=1 SV=2	FIBA_HUMAN Fibrinogen alpha chain OS=Homo sapiens OX=9606 GN=FGA PE=1 SV=2
WAAR	GDSTFESKSYK | KQCSK	61,26	BS402	Inter	3	2	GDSTFES[K]SYK	1xBS402 [K8]	P02671	599	[K]QCSK	1xCarbamidomethyl [C3]; 1xBS402 [K1]	P02675	422	FIBA_HUMAN Fibrinogen alpha chain OS=Homo sapiens OX=9606 GN=FGA PE=1 SV=2	FIBB_HUMAN Fibrinogen beta chain OS=Homo sapiens OX=9606 GN=FGB PE=1 SV=2
WAAR	EKVTSGSTTTTR | KQCSK	68,6	BS402	Inter	7	2	E[K]VTSGSTTTTR	1xBS402 [K2]	P02671	448	[K]QCSK	1xCarbamidomethyl [C3]; 1xBS402 [K1]	P02675	422	FIBA_HUMAN Fibrinogen alpha chain OS=Homo sapiens OX=9606 GN=FGA PE=1 SV=2	FIBB_HUMAN Fibrinogen beta chain OS=Homo sapiens OX=9606 GN=FGB PE=1 SV=2
WAAR	VGPEADKYR | AAATQKK	67,33	BS402	Inter	4	2	VGPEAD[K]YR	1xBS402 [K7]	P02679	299	AAATQ[K]K	1xBS402 [K6]	P02675	83	FIBG_HUMAN Fibrinogen gamma chain OS=Homo sapiens OX=9606 GN=FGG PE=1 SV=3	FIBB_HUMAN Fibrinogen beta chain OS=Homo sapiens OX=9606 GN=FGB PE=1 SV=2
WAAR	QLEQVIAKDLLPSR | GHRPLDKK	47,05	BS402	Inter	1	2	QLEQVIA[K]DLLPSR	1xBS402 [K8]	P02671	210	GHRPLD[K]K	1xBS402 [K7]	P02675	51	FIBA_HUMAN Fibrinogen alpha chain OS=Homo sapiens OX=9606 GN=FGA PE=1 SV=2	FIBB_HUMAN Fibrinogen beta chain OS=Homo sapiens OX=9606 GN=FGB PE=1 SV=2
WAAR	QCSKEDGGGWWYNR | KWDPYK	109,28	BS402	Intra	11	1	QCS[K]EDGGGWWYNR	1xCarbamidomethyl [C2]; 1xBS402 [K4]	P02675	426	[K]WDPYK	1xBS402 [K1]	P02675	295	FIBB_HUMAN Fibrinogen beta chain OS=Homo sapiens OX=9606 GN=FGB PE=1 SV=2	FIBB_HUMAN Fibrinogen beta chain OS=Homo sapiens OX=9606 GN=FGB PE=1 SV=2
WAAR	KMSMK | GDKVK	98,37	BS402	Intra	14	1	[K]MSMK	1xOxidation [M2; M4]; 1xBS402 [K1]	P02675	479	GD[K]VK	1xBS402 [K3]	P02675	351	FIBB_HUMAN Fibrinogen beta chain OS=Homo sapiens OX=9606 GN=FGB PE=1 SV=2	FIBB_HUMAN Fibrinogen beta chain OS=Homo sapiens OX=9606 GN=FGB PE=1 SV=2
WAAR	NNKDSHSLTTNIMEILR | GHRPLDKK	72	BS402	Inter	1	2	NN[K]DSHSLTTNIMEILR	1xBS402 [K3]	P02671	100	GHRPLD[K]K	1xBS402 [K7]	P02675	51	FIBA_HUMAN Fibrinogen alpha chain OS=Homo sapiens OX=9606 GN=FGA PE=1 SV=2	FIBB_HUMAN Fibrinogen beta chain OS=Homo sapiens OX=9606 GN=FGB PE=1 SV=2
WAAR	KVIEK | KQCSK	105,53	BS402	Inter	4	2	[K]VIEK	1xBS402 [K1]	P02671	144	[K]QCSK	1xCarbamidomethyl [C3]; 1xBS402 [K1]	P02675	422	FIBA_HUMAN Fibrinogen alpha chain OS=Homo sapiens OX=9606 GN=FGA PE=1 SV=2	FIBB_HUMAN Fibrinogen beta chain OS=Homo sapiens OX=9606 GN=FGB PE=1 SV=2
WAAR	SCSKTVTK | AAATQKK	84,61	BS402	Inter	3	2	SCS[K]TVTK	1xCarbamidomethyl [C2]; 1xBS402 [K4]	P02671	463	AAATQ[K]K	1xBS402 [K6]	P02675	83	FIBA_HUMAN Fibrinogen alpha chain OS=Homo sapiens OX=9606 GN=FGA PE=1 SV=2	FIBB_HUMAN Fibrinogen beta chain OS=Homo sapiens OX=9606 GN=FGB PE=1 SV=2
WAAR	LVTSKGDK | KQCSK	68,6	BS402	Inter	3	2	LVTS[K]GDK	1xBS402 [K5]	P02671	437	[K]QCSK	1xCarbamidomethyl [C3]; 1xBS402 [K1]	P02675	422	FIBA_HUMAN Fibrinogen alpha chain OS=Homo sapiens OX=9606 GN=FGA PE=1 SV=2	FIBB_HUMAN Fibrinogen beta chain OS=Homo sapiens OX=9606 GN=FGB PE=1 SV=2
WAAR	GDKELR | KQCSK	79,02	BS402	Inter	4	2	GD[K]ELR	1xBS402 [K3]	P02671	440	[K]QCSK	1xCarbamidomethyl [C3]; 1xBS402 [K1]	P02675	422	FIBA_HUMAN Fibrinogen alpha chain OS=Homo sapiens OX=9606 GN=FGA PE=1 SV=2	FIBB_HUMAN Fibrinogen beta chain OS=Homo sapiens OX=9606 GN=FGB PE=1 SV=2
WAAR	KMLEEIMK | KWDPYK	95,35	BS402	Inter	3	2	[K]MLEEIMK	1xBS402 [K1]	P02679	114	[K]WDPYK	1xBS402 [K1]	P02675	295	FIBG_HUMAN Fibrinogen gamma chain OS=Homo sapiens OX=9606 GN=FGG PE=1 SV=3	FIBB_HUMAN Fibrinogen beta chain OS=Homo sapiens OX=9606 GN=FGB PE=1 SV=2
WAAR	EKVTSGSTTTTR | AAATQKK	109,53	BS402	Inter	4	2	E[K]VTSGSTTTTR	1xBS402 [K2]	P02671	448	AAATQ[K]K	1xBS402 [K6]	P02675	83	FIBA_HUMAN Fibrinogen alpha chain OS=Homo sapiens OX=9606 GN=FGA PE=1 SV=2	FIBB_HUMAN Fibrinogen beta chain OS=Homo sapiens OX=9606 GN=FGB PE=1 SV=2
WAAR	GDKELR | GDKVK	94,22	BS402	Inter	3	2	GD[K]ELR	1xBS402 [K3]	P02671	440	GD[K]VK	1xBS402 [K3]	P02675	351	FIBA_HUMAN Fibrinogen alpha chain OS=Homo sapiens OX=9606 GN=FGA PE=1 SV=2	FIBB_HUMAN Fibrinogen beta chain OS=Homo sapiens OX=9606 GN=FGB PE=1 SV=2
WAAR	AIQLTYNPDESSKPNMIDAATLK | QVKDNENVVNEYSSELEK	178,94	BS402	Inter	7	2	AIQLTYNPDESS[K]PNMIDAATLK	1xOxidation [M16]; 1xBS402 [K13]	P02679	101	QV[K]DNENVVNEYSSELEK	1xBS402 [K3]	P02675	163	FIBG_HUMAN Fibrinogen gamma chain OS=Homo sapiens OX=9606 GN=FGG PE=1 SV=3	FIBB_HUMAN Fibrinogen beta chain OS=Homo sapiens OX=9606 GN=FGB PE=1 SV=2
WAAR	NNKDSHSLTTNIMEILR | KQCSK	52,68	BS402	Inter	1	2	NN[K]DSHSLTTNIMEILR	1xBS402 [K3]	P02671	100	[K]QCSK	1xCarbamidomethyl [C3]; 1xBS402 [K1]	P02675	422	FIBA_HUMAN Fibrinogen alpha chain OS=Homo sapiens OX=9606 GN=FGA PE=1 SV=2	FIBB_HUMAN Fibrinogen beta chain OS=Homo sapiens OX=9606 GN=FGB PE=1 SV=2
WAAR	EKVTSGSTTTTR | ARPAKAAATQK	70,91	BS402	Inter	5	2	E[K]VTSGSTTTTR	1xBS402 [K2]	P02671	448	ARPA[K]AAATQK	1xBS402 [K5]	P02675	77	FIBA_HUMAN Fibrinogen alpha chain OS=Homo sapiens OX=9606 GN=FGA PE=1 SV=2	FIBB_HUMAN Fibrinogen beta chain OS=Homo sapiens OX=9606 GN=FGB PE=1 SV=2
WAAR	REYHTEKLVTSK | KQCSK	68,6	BS402	Inter	8	2	REYHTE[K]LVTSK	1xBS402 [K7]	P02671	432	[K]QCSK	1xCarbamidomethyl [C3]; 1xBS402 [K1]	P02675	422	FIBA_HUMAN Fibrinogen alpha chain OS=Homo sapiens OX=9606 GN=FGA PE=1 SV=2	FIBB_HUMAN Fibrinogen beta chain OS=Homo sapiens OX=9606 GN=FGB PE=1 SV=2
WAAR	MKPVPDLVPGNFKSQLQK | KWDPYK	47,92	BS402	Inter	2	2	MKPVPDLVPGNF[K]SQLQK	1xBS402 [K13]	P02671	238	[K]WDPYK	1xBS402 [K1]	P02675	295	FIBA_HUMAN Fibrinogen alpha chain OS=Homo sapiens OX=9606 GN=FGA PE=1 SV=2	FIBB_HUMAN Fibrinogen beta chain OS=Homo sapiens OX=9606 GN=FGB PE=1 SV=2
WAAR	EKVTSGSTTTTR | GHRPLDKK	64,56	BS402	Inter	6	2	E[K]VTSGSTTTTR	1xBS402 [K2]	P02671	448	GHRPLD[K]K	1xBS402 [K7]	P02675	51	FIBA_HUMAN Fibrinogen alpha chain OS=Homo sapiens OX=9606 GN=FGA PE=1 SV=2	FIBB_HUMAN Fibrinogen beta chain OS=Homo sapiens OX=9606 GN=FGB PE=1 SV=2
WAAR	LVTSKGDK | AAATQKK	86,63	BS402	Inter	3	2	LVTS[K]GDK	1xBS402 [K5]	P02671	437	AAATQ[K]K	1xBS402 [K6]	P02675	83	FIBA_HUMAN Fibrinogen alpha chain OS=Homo sapiens OX=9606 GN=FGA PE=1 SV=2	FIBB_HUMAN Fibrinogen beta chain OS=Homo sapiens OX=9606 GN=FGB PE=1 SV=2
WAAR	GHRPLDKK | AAATQKK	72,26	BS402	Intra	6	1	GHRPLD[K]K	1xBS402 [K7]	P02675	51	AAATQ[K]K	1xBS402 [K6]	P02675	83	FIBB_HUMAN Fibrinogen beta chain OS=Homo sapiens OX=9606 GN=FGB PE=1 SV=2	FIBB_HUMAN Fibrinogen beta chain OS=Homo sapiens OX=9606 GN=FGB PE=1 SV=2
WAAR	NNKDSHSLTTNIMEILR | KWDPYK	63,05	BS402	Inter	2	2	NN[K]DSHSLTTNIMEILR	1xOxidation [M13]; 1xBS402 [K3]	P02671	100	[K]WDPYK	1xBS402 [K1]	P02675	295	FIBA_HUMAN Fibrinogen alpha chain OS=Homo sapiens OX=9606 GN=FGA PE=1 SV=2	FIBB_HUMAN Fibrinogen beta chain OS=Homo sapiens OX=9606 GN=FGB PE=1 SV=2
WAAR	EKVTSGSTTTTR | YQISVNKYR	143,22	BS402	Inter	6	2	E[K]VTSGSTTTTR	1xBS402 [K2]	P02671	448	YQISVN[K]YR	1xBS402 [K7]	P02675	374	FIBA_HUMAN Fibrinogen alpha chain OS=Homo sapiens OX=9606 GN=FGA PE=1 SV=2	FIBB_HUMAN Fibrinogen beta chain OS=Homo sapiens OX=9606 GN=FGB PE=1 SV=2
WAAR	GHRPLDKK | KQCSK	98,37	BS402	Intra	8	1	GHRPLD[K]K	1xBS402 [K7]	P02675	51	[K]QCSK	1xCarbamidomethyl [C3]; 1xBS402 [K1]	P02675	422	FIBB_HUMAN Fibrinogen beta chain OS=Homo sapiens OX=9606 GN=FGB PE=1 SV=2	FIBB_HUMAN Fibrinogen beta chain OS=Homo sapiens OX=9606 GN=FGB PE=1 SV=2
WAAR	EKVTSGSTTTTR | KWDPYK	90,32	BS402	Inter	4	2	E[K]VTSGSTTTTR	1xBS402 [K2]	P02671	448	[K]WDPYK	1xBS402 [K1]	P02675	295	FIBA_HUMAN Fibrinogen alpha chain OS=Homo sapiens OX=9606 GN=FGA PE=1 SV=2	FIBB_HUMAN Fibrinogen beta chain OS=Homo sapiens OX=9606 GN=FGB PE=1 SV=2
WAAR	IVNLKEK | AAATQKK	51,81	BS402	Inter	2	2	IVNL[K]EK	1xBS402 [K5]	P02679	151	AAATQ[K]K	1xBS402 [K6]	P02675	83	FIBG_HUMAN Fibrinogen gamma chain OS=Homo sapiens OX=9606 GN=FGG PE=1 SV=3	FIBB_HUMAN Fibrinogen beta chain OS=Homo sapiens OX=9606 GN=FGB PE=1 SV=2
WAAR	EYHTEKLVTSK | KWDPYK	95,35	BS402	Inter	6	2	EYHTE[K]LVTSK	1xBS402 [K6]	P02671	432	[K]WDPYK	1xBS402 [K1]	P02675	295	FIBA_HUMAN Fibrinogen alpha chain OS=Homo sapiens OX=9606 GN=FGA PE=1 SV=2	FIBB_HUMAN Fibrinogen beta chain OS=Homo sapiens OX=9606 GN=FGB PE=1 SV=2
WAAR	EYHTEKLVTSK | GHRPLDKK	78,17	BS402	Inter	6	2	EYHTE[K]LVTSK	1xBS402 [K6]	P02671	432	GHRPLD[K]K	1xBS402 [K7]	P02675	51	FIBA_HUMAN Fibrinogen alpha chain OS=Homo sapiens OX=9606 GN=FGA PE=1 SV=2	FIBB_HUMAN Fibrinogen beta chain OS=Homo sapiens OX=9606 GN=FGB PE=1 SV=2
WAAR	TVTKTVIGPDGHK | KWDPYK	113,99	BS402	Inter	3	2	TVT[K]TVIGPDGHK	1xBS402 [K4]	P02671	467	[K]WDPYK	1xBS402 [K1]	P02675	295	FIBA_HUMAN Fibrinogen alpha chain OS=Homo sapiens OX=9606 GN=FGA PE=1 SV=2	FIBB_HUMAN Fibrinogen beta chain OS=Homo sapiens OX=9606 GN=FGB PE=1 SV=2
WAAR	DTVQIHDITGKDCQDIANK | YQISVNKYR	66,99	BS402	Inter	1	2	DTVQIHDITG[K]DCQDIANK	1xCarbamidomethyl [C13]; 1xBS402 [K11]	P02679	177	YQISVN[K]YR	1xBS402 [K7]	P02675	374	FIBG_HUMAN Fibrinogen gamma chain OS=Homo sapiens OX=9606 GN=FGG PE=1 SV=3	FIBB_HUMAN Fibrinogen beta chain OS=Homo sapiens OX=9606 GN=FGB PE=1 SV=2
WAAR	TVTKTVIGPDGHK | GHRPLDKK	58,66	BS402	Inter	4	2	TVT[K]TVIGPDGHK	1xBS402 [K4]	P02671	467	GHRPLD[K]K	1xBS402 [K7]	P02675	51	FIBA_HUMAN Fibrinogen alpha chain OS=Homo sapiens OX=9606 GN=FGA PE=1 SV=2	FIBB_HUMAN Fibrinogen beta chain OS=Homo sapiens OX=9606 GN=FGB PE=1 SV=2
WAAR	KMLEEIMK | GHRPLDKK	58,66	BS402	Inter	3	2	[K]MLEEIMK	1xBS402 [K1]	P02679	114	GHRPLD[K]K	1xBS402 [K7]	P02675	51	FIBG_HUMAN Fibrinogen gamma chain OS=Homo sapiens OX=9606 GN=FGG PE=1 SV=3	FIBB_HUMAN Fibrinogen beta chain OS=Homo sapiens OX=9606 GN=FGB PE=1 SV=2
WAAR	MADEAGSEADHEGTHSTKR | YQISVNKYR	92,79	BS402	Inter	6	2	MADEAGSEADHEGTHST[K]R	1xBS402 [K18]	P02671	620	YQISVN[K]YR	1xBS402 [K7]	P02675	374	FIBA_HUMAN Fibrinogen alpha chain OS=Homo sapiens OX=9606 GN=FGA PE=1 SV=2	FIBB_HUMAN Fibrinogen beta chain OS=Homo sapiens OX=9606 GN=FGB PE=1 SV=2
WAAR	RLDGSVDFKK | ARPAKAAATQK	118,06	BS402	Inter	5	2	RLDGSVDF[K]K	1xBS402 [K9]	P02679	231	ARPA[K]AAATQK	1xBS402 [K5]	P02675	77	FIBG_HUMAN Fibrinogen gamma chain OS=Homo sapiens OX=9606 GN=FGG PE=1 SV=3	FIBB_HUMAN Fibrinogen beta chain OS=Homo sapiens OX=9606 GN=FGB PE=1 SV=2
WAAR	TVIGPDGHKEVTK | AAATQKK	63,58	BS402	Inter	4	2	TVIGPDGH[K]EVTK	1xBS402 [K9]	P02671	476	AAATQ[K]K	1xBS402 [K6]	P02675	83	FIBA_HUMAN Fibrinogen alpha chain OS=Homo sapiens OX=9606 GN=FGA PE=1 SV=2	FIBB_HUMAN Fibrinogen beta chain OS=Homo sapiens OX=9606 GN=FGB PE=1 SV=2
WAAR	RLDGSVDFKK | AAATQKK	128,65	BS402	Inter	9	2	RLDGSVDF[K]K	1xBS402 [K9]	P02679	231	AAATQ[K]K	1xBS402 [K6]	P02675	83	FIBG_HUMAN Fibrinogen gamma chain OS=Homo sapiens OX=9606 GN=FGG PE=1 SV=3	FIBB_HUMAN Fibrinogen beta chain OS=Homo sapiens OX=9606 GN=FGB PE=1 SV=2
WAAR	EKVAQLEAQCQEPCK | GHRPLDKK	67,06	BS402	Inter	2	2	E[K]VAQLEAQCQEPCK	2xCarbamidomethyl [C10; C14]; 1xBS402 [K2]	P02679	153	GHRPLD[K]K	1xBS402 [K7]	P02675	51	FIBG_HUMAN Fibrinogen gamma chain OS=Homo sapiens OX=9606 GN=FGG PE=1 SV=3	FIBB_HUMAN Fibrinogen beta chain OS=Homo sapiens OX=9606 GN=FGB PE=1 SV=2
WAAR	VKAHYGGFTVQNEANK | GHRPLDKK	40,92	BS402	Intra	1	1	V[K]AHYGGFTVQNEANK	1xBS402 [K2]	P02675	353	GHRPLD[K]K	1xBS402 [K7]	P02675	51	FIBB_HUMAN Fibrinogen beta chain OS=Homo sapiens OX=9606 GN=FGB PE=1 SV=2	FIBB_HUMAN Fibrinogen beta chain OS=Homo sapiens OX=9606 GN=FGB PE=1 SV=2
WAAR	IVNLKEK | SKIQK	55,6	BS402	Inter	2	2	IVNL[K]EK	1xBS402 [K5]	P02679	151	S[K]IQK	1xBS402 [K2]	P02675	208	FIBG_HUMAN Fibrinogen gamma chain OS=Homo sapiens OX=9606 GN=FGG PE=1 SV=3	FIBB_HUMAN Fibrinogen beta chain OS=Homo sapiens OX=9606 GN=FGB PE=1 SV=2
WAAR	TVIGPDGHKEVTK | YQISVNKYR	112,27	BS402	Inter	5	2	TVIGPDGH[K]EVTK	1xBS402 [K9]	P02671	476	YQISVN[K]YR	1xBS402 [K7]	P02675	374	FIBA_HUMAN Fibrinogen alpha chain OS=Homo sapiens OX=9606 GN=FGA PE=1 SV=2	FIBB_HUMAN Fibrinogen beta chain OS=Homo sapiens OX=9606 GN=FGB PE=1 SV=2
WAAR	GDSTFESKSYK | GHRPLDKK	49,35	BS402	Inter	3	2	GDSTFES[K]SYK	1xBS402 [K8]	P02671	599	GHRPLD[K]K	1xBS402 [K7]	P02675	51	FIBA_HUMAN Fibrinogen alpha chain OS=Homo sapiens OX=9606 GN=FGA PE=1 SV=2	FIBB_HUMAN Fibrinogen beta chain OS=Homo sapiens OX=9606 GN=FGB PE=1 SV=2
WAAR	KREEAPSLRPAPPPISGGGYR | KQCSK	107,29	BS402	Intra	5	1	[K]REEAPSLRPAPPPISGGGYR	1xBS402 [K1]	P02675	52	[K]QCSK	1xCarbamidomethyl [C3]; 1xBS402 [K1]	P02675	422	FIBB_HUMAN Fibrinogen beta chain OS=Homo sapiens OX=9606 GN=FGB PE=1 SV=2	FIBB_HUMAN Fibrinogen beta chain OS=Homo sapiens OX=9606 GN=FGB PE=1 SV=2
WAAR	TVIGPDGHKEVTK | GHRPLDKK	84,61	BS402	Inter	7	2	TVIGPDGH[K]EVTK	1xBS402 [K9]	P02671	476	GHRPLD[K]K	1xBS402 [K7]	P02675	51	FIBA_HUMAN Fibrinogen alpha chain OS=Homo sapiens OX=9606 GN=FGA PE=1 SV=2	FIBB_HUMAN Fibrinogen beta chain OS=Homo sapiens OX=9606 GN=FGB PE=1 SV=2
WAAR	TVIGPDGHKEVTK | KWDPYK	77,93	BS402	Inter	6	2	TVIGPDGH[K]EVTK	1xBS402 [K9]	P02671	476	[K]WDPYK	1xBS402 [K1]	P02675	295	FIBA_HUMAN Fibrinogen alpha chain OS=Homo sapiens OX=9606 GN=FGA PE=1 SV=2	FIBB_HUMAN Fibrinogen beta chain OS=Homo sapiens OX=9606 GN=FGB PE=1 SV=2
WAAR	VQHIQLLQKNVR | GHRPLDKK	40,95	BS402	Inter	2	2	VQHIQLLQ[K]NVR	1xBS402 [K9]	P02671	157	GHRPLD[K]K	1xBS402 [K7]	P02675	51	FIBA_HUMAN Fibrinogen alpha chain OS=Homo sapiens OX=9606 GN=FGA PE=1 SV=2	FIBB_HUMAN Fibrinogen beta chain OS=Homo sapiens OX=9606 GN=FGB PE=1 SV=2
WAAR	TSEVKQLIK | GHRPLDKK	72	BS402	Inter	4	2	TSEV[K]QLIK	1xBS402 [K5]	P02679	84	GHRPLD[K]K	1xBS402 [K7]	P02675	51	FIBG_HUMAN Fibrinogen gamma chain OS=Homo sapiens OX=9606 GN=FGG PE=1 SV=3	FIBB_HUMAN Fibrinogen beta chain OS=Homo sapiens OX=9606 GN=FGB PE=1 SV=2
WAAR	HQSACKDSDWPFCSDEDWNYK | AAATQKK	70,49	BS402	Inter	5	2	HQSAC[K]DSDWPFCSDEDWNYK	2xCarbamidomethyl [C5; C13]; 1xBS402 [K6]	P02671	48	AAATQ[K]K	1xBS402 [K6]	P02675	83	FIBA_HUMAN Fibrinogen alpha chain OS=Homo sapiens OX=9606 GN=FGA PE=1 SV=2	FIBB_HUMAN Fibrinogen beta chain OS=Homo sapiens OX=9606 GN=FGB PE=1 SV=2
WAAR	LVTSKGDK | KWDPYK	95,35	BS402	Inter	3	2	LVTS[K]GDK	1xBS402 [K5]	P02671	437	[K]WDPYK	1xBS402 [K1]	P02675	295	FIBA_HUMAN Fibrinogen alpha chain OS=Homo sapiens OX=9606 GN=FGA PE=1 SV=2	FIBB_HUMAN Fibrinogen beta chain OS=Homo sapiens OX=9606 GN=FGB PE=1 SV=2
WAAR	DTVQIHDITGKDCQDIANK | GHRPLDKK	79,03	BS402	Inter	4	2	DTVQIHDITG[K]DCQDIANK	1xCarbamidomethyl [C13]; 1xBS402 [K11]	P02679	177	GHRPLD[K]K	1xBS402 [K7]	P02675	51	FIBG_HUMAN Fibrinogen gamma chain OS=Homo sapiens OX=9606 GN=FGG PE=1 SV=3	FIBB_HUMAN Fibrinogen beta chain OS=Homo sapiens OX=9606 GN=FGB PE=1 SV=2
WAAR	IVNLKEK | KWDPYK	62,39	BS402	Inter	3	2	IVNL[K]EK	1xBS402 [K5]	P02679	151	[K]WDPYK	1xBS402 [K1]	P02675	295	FIBG_HUMAN Fibrinogen gamma chain OS=Homo sapiens OX=9606 GN=FGG PE=1 SV=3	FIBB_HUMAN Fibrinogen beta chain OS=Homo sapiens OX=9606 GN=FGB PE=1 SV=2
WAAR	TVTKTVIGPDGHK | AAATQKK	93,6	BS402	Inter	4	2	TVT[K]TVIGPDGHK	1xBS402 [K4]	P02671	467	AAATQ[K]K	1xBS402 [K6]	P02675	83	FIBA_HUMAN Fibrinogen alpha chain OS=Homo sapiens OX=9606 GN=FGA PE=1 SV=2	FIBB_HUMAN Fibrinogen beta chain OS=Homo sapiens OX=9606 GN=FGB PE=1 SV=2
WAAR	MADEAGSEADHEGTHSTKR | KWDPYK	62,39	BS402	Inter	8	2	MADEAGSEADHEGTHST[K]R	1xOxidation [M1]; 1xBS402 [K18]	P02671	620	[K]WDPYK	1xBS402 [K1]	P02675	295	FIBA_HUMAN Fibrinogen alpha chain OS=Homo sapiens OX=9606 GN=FGA PE=1 SV=2	FIBB_HUMAN Fibrinogen beta chain OS=Homo sapiens OX=9606 GN=FGB PE=1 SV=2
WAAR	EYHTEKLVTSK | AAATQKK	51,81	BS402	Inter	3	2	EYHTE[K]LVTSK	1xBS402 [K6]	P02671	432	AAATQ[K]K	1xBS402 [K6]	P02675	83	FIBA_HUMAN Fibrinogen alpha chain OS=Homo sapiens OX=9606 GN=FGA PE=1 SV=2	FIBB_HUMAN Fibrinogen beta chain OS=Homo sapiens OX=9606 GN=FGB PE=1 SV=2
WAAR	GDSTFESKSYK | AAATQKK	96,04	BS402	Inter	3	2	GDSTFES[K]SYK	1xBS402 [K8]	P02671	599	AAATQ[K]K	1xBS402 [K6]	P02675	83	FIBA_HUMAN Fibrinogen alpha chain OS=Homo sapiens OX=9606 GN=FGA PE=1 SV=2	FIBB_HUMAN Fibrinogen beta chain OS=Homo sapiens OX=9606 GN=FGB PE=1 SV=2
WAAR	MKPVPDLVPGNFK | KMLEEIMK	97,31	BS402	Inter	7	2	M[K]PVPDLVPGNFK	1xOxidation [M1]; 1xBS402 [K2]	P02671	227	[K]MLEEIMK	1xBS402 [K1]	P02679	114	FIBA_HUMAN Fibrinogen alpha chain OS=Homo sapiens OX=9606 GN=FGA PE=1 SV=2	FIBG_HUMAN Fibrinogen gamma chain OS=Homo sapiens OX=9606 GN=FGG PE=1 SV=3
WAAR	LVTSKGDK | IVNLKEK	107,73	BS402	Inter	6	2	LVTS[K]GDK	1xBS402 [K5]	P02671	437	IVNL[K]EK	1xBS402 [K5]	P02679	151	FIBA_HUMAN Fibrinogen alpha chain OS=Homo sapiens OX=9606 GN=FGA PE=1 SV=2	FIBG_HUMAN Fibrinogen gamma chain OS=Homo sapiens OX=9606 GN=FGG PE=1 SV=3
WAAR	TVTKTVIGPDGHK | IVNLKEK	85,08	BS402	Inter	5	2	TVT[K]TVIGPDGHK	1xBS402 [K4]	P02671	467	IVNL[K]EK	1xBS402 [K5]	P02679	151	FIBA_HUMAN Fibrinogen alpha chain OS=Homo sapiens OX=9606 GN=FGA PE=1 SV=2	FIBG_HUMAN Fibrinogen gamma chain OS=Homo sapiens OX=9606 GN=FGG PE=1 SV=3
WAAR	GDSTFESKSYK | IVNLKEK	142,27	BS402	Inter	3	2	GDSTFES[K]SYK	1xBS402 [K8]	P02671	599	IVNL[K]EK	1xBS402 [K5]	P02679	151	FIBA_HUMAN Fibrinogen alpha chain OS=Homo sapiens OX=9606 GN=FGA PE=1 SV=2	FIBG_HUMAN Fibrinogen gamma chain OS=Homo sapiens OX=9606 GN=FGG PE=1 SV=3
WAAR	EYHTEKLVTSK | IVNLKEK	119,58	BS402	Inter	6	2	EYHTE[K]LVTSK	1xBS402 [K6]	P02671	432	IVNL[K]EK	1xBS402 [K5]	P02679	151	FIBA_HUMAN Fibrinogen alpha chain OS=Homo sapiens OX=9606 GN=FGA PE=1 SV=2	FIBG_HUMAN Fibrinogen gamma chain OS=Homo sapiens OX=9606 GN=FGG PE=1 SV=3
WAAR	TVIGPDGHKEVTK | IVNLKEK	96,04	BS402	Inter	6	2	TVIGPDGH[K]EVTK	1xBS402 [K9]	P02671	476	IVNL[K]EK	1xBS402 [K5]	P02679	151	FIBA_HUMAN Fibrinogen alpha chain OS=Homo sapiens OX=9606 GN=FGA PE=1 SV=2	FIBG_HUMAN Fibrinogen gamma chain OS=Homo sapiens OX=9606 GN=FGG PE=1 SV=3
WAAR	KREEAPSLRPAPPPISGGGYR | IVNLKEK	87,76	BS402	Inter	3	2	[K]REEAPSLRPAPPPISGGGYR	1xBS402 [K1]	P02675	52	IVNL[K]EK	1xBS402 [K5]	P02679	151	FIBB_HUMAN Fibrinogen beta chain OS=Homo sapiens OX=9606 GN=FGB PE=1 SV=2	FIBG_HUMAN Fibrinogen gamma chain OS=Homo sapiens OX=9606 GN=FGG PE=1 SV=3
WAAR	TVIGPDGHKEVTK | TSEVKQLIK	112,27	BS402	Inter	5	2	TVIGPDGH[K]EVTK	1xBS402 [K9]	P02671	476	TSEV[K]QLIK	1xBS402 [K5]	P02679	84	FIBA_HUMAN Fibrinogen alpha chain OS=Homo sapiens OX=9606 GN=FGA PE=1 SV=2	FIBG_HUMAN Fibrinogen gamma chain OS=Homo sapiens OX=9606 GN=FGG PE=1 SV=3
WAAR	KREEAPSLRPAPPPISGGGYR | DCQDIANKGAK	85,96	BS402	Inter	2	2	[K]REEAPSLRPAPPPISGGGYR	1xBS402 [K1]	P02675	52	DCQDIAN[K]GAK	1xCarbamidomethyl [C2]; 1xBS402 [K8]	P02679	185	FIBB_HUMAN Fibrinogen beta chain OS=Homo sapiens OX=9606 GN=FGB PE=1 SV=2	FIBG_HUMAN Fibrinogen gamma chain OS=Homo sapiens OX=9606 GN=FGG PE=1 SV=3
WAAR	EKVTSGSTTTTR | KTTMK	61,3	BS402	Inter	4	2	E[K]VTSGSTTTTR	1xBS402 [K2]	P02671	448	[K]TTMK	1xBS402 [K1]	P02679	407	FIBA_HUMAN Fibrinogen alpha chain OS=Homo sapiens OX=9606 GN=FGA PE=1 SV=2	FIBG_HUMAN Fibrinogen gamma chain OS=Homo sapiens OX=9606 GN=FGG PE=1 SV=3
WAAR	MADEAGSEADHEGTHSTKR | KMLEEIMK	86,34	BS402	Inter	3	2	MADEAGSEADHEGTHST[K]R	1xBS402 [K18]	P02671	620	[K]MLEEIMK	1xBS402 [K1]	P02679	114	FIBA_HUMAN Fibrinogen alpha chain OS=Homo sapiens OX=9606 GN=FGA PE=1 SV=2	FIBG_HUMAN Fibrinogen gamma chain OS=Homo sapiens OX=9606 GN=FGG PE=1 SV=3
WAAR	NNKDSHSLTTNIMEILR | TSEVKQLIK	208,83	BS402	Inter	13	2	NN[K]DSHSLTTNIMEILR	1xBS402 [K3]; 1xOxidation [M13]	P02671	100	TSEV[K]QLIK	1xBS402 [K5]	P02679	84	FIBA_HUMAN Fibrinogen alpha chain OS=Homo sapiens OX=9606 GN=FGA PE=1 SV=2	FIBG_HUMAN Fibrinogen gamma chain OS=Homo sapiens OX=9606 GN=FGG PE=1 SV=3
WAAR	KMLEEIMK | IVNLKEK	135,81	BS402	Intra	3	1	[K]MLEEIMK	1xBS402 [K1]	P02679	114	IVNL[K]EK	1xBS402 [K5]	P02679	151	FIBG_HUMAN Fibrinogen gamma chain OS=Homo sapiens OX=9606 GN=FGG PE=1 SV=3	FIBG_HUMAN Fibrinogen gamma chain OS=Homo sapiens OX=9606 GN=FGG PE=1 SV=3
WAAR	TVIGPDGHKEVTK | DCQDIANKGAK	87,32	BS402	Inter	3	2	TVIGPDGH[K]EVTK	1xBS402 [K9]	P02671	476	DCQDIAN[K]GAK	1xCarbamidomethyl [C2]; 1xBS402 [K8]	P02679	185	FIBA_HUMAN Fibrinogen alpha chain OS=Homo sapiens OX=9606 GN=FGA PE=1 SV=2	FIBG_HUMAN Fibrinogen gamma chain OS=Homo sapiens OX=9606 GN=FGG PE=1 SV=3
WAAR	MADEAGSEADHEGTHSTKR | IVNLKEK	59,29	BS402	Inter	7	2	MADEAGSEADHEGTHST[K]R	1xOxidation [M1]; 1xBS402 [K18]	P02671	620	IVNL[K]EK	1xBS402 [K5]	P02679	151	FIBA_HUMAN Fibrinogen alpha chain OS=Homo sapiens OX=9606 GN=FGA PE=1 SV=2	FIBG_HUMAN Fibrinogen gamma chain OS=Homo sapiens OX=9606 GN=FGG PE=1 SV=3
WAAR	VQHIQLLQKNVR | TSEVKQLIK	51,34	BS402	Inter	1	2	VQHIQLLQ[K]NVR	1xBS402 [K9]	P02671	157	TSEV[K]QLIK	1xBS402 [K5]	P02679	84	FIBA_HUMAN Fibrinogen alpha chain OS=Homo sapiens OX=9606 GN=FGA PE=1 SV=2	FIBG_HUMAN Fibrinogen gamma chain OS=Homo sapiens OX=9606 GN=FGG PE=1 SV=3
WAAR	YLQEIYNSNNQKIVNLK | EKVAQLEAQCQEPCK	241,23	BS402	Intra	9	1	YLQEIYNSNNQ[K]IVNLK	1xBS402 [K12]	P02679	146	E[K]VAQLEAQCQEPCK	2xCarbamidomethyl [C10; C14]; 1xBS402 [K2]	P02679	153	FIBG_HUMAN Fibrinogen gamma chain OS=Homo sapiens OX=9606 GN=FGG PE=1 SV=3	FIBG_HUMAN Fibrinogen gamma chain OS=Homo sapiens OX=9606 GN=FGG PE=1 SV=3
WAAR	NSLFEYQKNNK | TSEVKQLIK	130,84	BS402	Inter	12	2	NSLFEYQ[K]NNK	1xBS402 [K8]	P02671	97	TSEV[K]QLIK	1xBS402 [K5]	P02679	84	FIBA_HUMAN Fibrinogen alpha chain OS=Homo sapiens OX=9606 GN=FGA PE=1 SV=2	FIBG_HUMAN Fibrinogen gamma chain OS=Homo sapiens OX=9606 GN=FGG PE=1 SV=3
WAAR	GSESGIFTNTKESSSHHPGIAEFPSR | KMLEEIMK	97,31	BS402	Inter	4	2	GSESGIFTNT[K]ESSSHHPGIAEFPSR	1xBS402 [K11]	P02671	558	[K]MLEEIMK	1xOxidation [M2]; 1xBS402 [K1]	P02679	114	FIBA_HUMAN Fibrinogen alpha chain OS=Homo sapiens OX=9606 GN=FGA PE=1 SV=2	FIBG_HUMAN Fibrinogen gamma chain OS=Homo sapiens OX=9606 GN=FGG PE=1 SV=3
WAAR	ARPAKAAATQK | VGPEADKYR	92,79	BS402	Inter	4	2	ARPA[K]AAATQK	1xBS402 [K5]	P02675	77	VGPEAD[K]YR	1xBS402 [K7]	P02679	299	FIBB_HUMAN Fibrinogen beta chain OS=Homo sapiens OX=9606 GN=FGB PE=1 SV=2	FIBG_HUMAN Fibrinogen gamma chain OS=Homo sapiens OX=9606 GN=FGG PE=1 SV=3
WAAR	GDSTFESKSYK | KMLEEIMK	124,34	BS402	Inter	3	2	GDSTFES[K]SYK	1xBS402 [K8]	P02671	599	[K]MLEEIMK	1xBS402 [K1]	P02679	114	FIBA_HUMAN Fibrinogen alpha chain OS=Homo sapiens OX=9606 GN=FGA PE=1 SV=2	FIBG_HUMAN Fibrinogen gamma chain OS=Homo sapiens OX=9606 GN=FGG PE=1 SV=3
WAAR	KQCSKEDGGGWWYNR | IVNLKEK	104,64	BS402	Inter	8	2	KQCS[K]EDGGGWWYNR	1xCarbamidomethyl [C3]; 1xBS402 [K5]	P02675	426	IVNL[K]EK	1xBS402 [K5]	P02679	151	FIBB_HUMAN Fibrinogen beta chain OS=Homo sapiens OX=9606 GN=FGB PE=1 SV=2	FIBG_HUMAN Fibrinogen gamma chain OS=Homo sapiens OX=9606 GN=FGG PE=1 SV=3
WAAR	KREEAPSLRPAPPPISGGGYR | KMLEEIMK	107,73	BS402	Inter	4	2	[K]REEAPSLRPAPPPISGGGYR	1xBS402 [K1]	P02675	52	[K]MLEEIMK	1xBS402 [K1]	P02679	114	FIBB_HUMAN Fibrinogen beta chain OS=Homo sapiens OX=9606 GN=FGB PE=1 SV=2	FIBG_HUMAN Fibrinogen gamma chain OS=Homo sapiens OX=9606 GN=FGG PE=1 SV=3
WAAR	GDKELR | KTTMK	68,6	BS402	Inter	3	2	GD[K]ELR	1xBS402 [K3]	P02671	440	[K]TTMK	1xBS402 [K1]	P02679	407	FIBA_HUMAN Fibrinogen alpha chain OS=Homo sapiens OX=9606 GN=FGA PE=1 SV=2	FIBG_HUMAN Fibrinogen gamma chain OS=Homo sapiens OX=9606 GN=FGG PE=1 SV=3
WAAR	VQHIQLLQKNVR | KMLEEIMK	139,69	BS402	Inter	3	2	VQHIQLLQ[K]NVR	1xBS402 [K9]	P02671	157	[K]MLEEIMK	1xBS402 [K1]	P02679	114	FIBA_HUMAN Fibrinogen alpha chain OS=Homo sapiens OX=9606 GN=FGA PE=1 SV=2	FIBG_HUMAN Fibrinogen gamma chain OS=Homo sapiens OX=9606 GN=FGG PE=1 SV=3
WAAR	DTVQIHDITGKDCQDIANK | QSGLYFIKPLK	136,57	BS402	Intra	8	1	DTVQIHDITG[K]DCQDIANK	1xCarbamidomethyl [C13]; 1xBS402 [K11]	P02679	177	QSGLYFI[K]PLK	1xBS402 [K8]	P02679	196	FIBG_HUMAN Fibrinogen gamma chain OS=Homo sapiens OX=9606 GN=FGG PE=1 SV=3	FIBG_HUMAN Fibrinogen gamma chain OS=Homo sapiens OX=9606 GN=FGG PE=1 SV=3
WAAR	AIQLTYNPDESSKPNMIDAATLKSR | KMLEEIMK	118,18	BS402	Intra	16	1	AIQLTYNPDESS[K]PNMIDAATLKSR	1xBS402 [K13]; 1xOxidation [M16]	P02679	101	[K]MLEEIMK	1xOxidation [M2; M7]; 1xBS402 [K1]	P02679	114	FIBG_HUMAN Fibrinogen gamma chain OS=Homo sapiens OX=9606 GN=FGG PE=1 SV=3	FIBG_HUMAN Fibrinogen gamma chain OS=Homo sapiens OX=9606 GN=FGG PE=1 SV=3
WAAR	GSESGIFTNTKESSSHHPGIAEFPSR | IVNLKEK	64,4	BS402	Inter	3	2	GSESGIFTNT[K]ESSSHHPGIAEFPSR	1xBS402 [K11]	P02671	558	IVNL[K]EK	1xBS402 [K5]	P02679	151	FIBA_HUMAN Fibrinogen alpha chain OS=Homo sapiens OX=9606 GN=FGA PE=1 SV=2	FIBG_HUMAN Fibrinogen gamma chain OS=Homo sapiens OX=9606 GN=FGG PE=1 SV=3
WAAR	TVIGPDGHKEVTK | KMLEEIMK	99,76	BS402	Inter	9	2	TVIGPDGH[K]EVTK	1xBS402 [K9]	P02671	476	[K]MLEEIMK	1xBS402 [K1]	P02679	114	FIBA_HUMAN Fibrinogen alpha chain OS=Homo sapiens OX=9606 GN=FGA PE=1 SV=2	FIBG_HUMAN Fibrinogen gamma chain OS=Homo sapiens OX=9606 GN=FGG PE=1 SV=3
WAAR	QSGLYFIKPLK | DCQDIANKGAK	84,53	BS402	Intra	6	1	QSGLYFI[K]PLK	1xBS402 [K8]	P02679	196	DCQDIAN[K]GAK	1xCarbamidomethyl [C2]; 1xBS402 [K8]	P02679	185	FIBG_HUMAN Fibrinogen gamma chain OS=Homo sapiens OX=9606 GN=FGG PE=1 SV=3	FIBG_HUMAN Fibrinogen gamma chain OS=Homo sapiens OX=9606 GN=FGG PE=1 SV=3
WAAR	KREEAPSLRPAPPPISGGGYR | TSEVKQLIK	161,52	BS402	Inter	1	2	[K]REEAPSLRPAPPPISGGGYR	1xBS402 [K1]	P02675	52	TSEV[K]QLIK	1xBS402 [K5]	P02679	84	FIBB_HUMAN Fibrinogen beta chain OS=Homo sapiens OX=9606 GN=FGB PE=1 SV=2	FIBG_HUMAN Fibrinogen gamma chain OS=Homo sapiens OX=9606 GN=FGG PE=1 SV=3
WAAR	SQLQKVPPEWK | KMLEEIMK	72	BS402	Inter	11	2	SQLQ[K]VPPEWK	1xBS402 [K5]	P02671	243	[K]MLEEIMK	1xBS402 [K1]	P02679	114	FIBA_HUMAN Fibrinogen alpha chain OS=Homo sapiens OX=9606 GN=FGA PE=1 SV=2	FIBG_HUMAN Fibrinogen gamma chain OS=Homo sapiens OX=9606 GN=FGG PE=1 SV=3
WAAR	QVKDNENVVNEYSSELEK | KMLEEIMK	79,03	BS402	Inter	2	2	QV[K]DNENVVNEYSSELEK	1xBS402 [K3]	P02675	163	[K]MLEEIMK	1xBS402 [K1]	P02679	114	FIBB_HUMAN Fibrinogen beta chain OS=Homo sapiens OX=9606 GN=FGB PE=1 SV=2	FIBG_HUMAN Fibrinogen gamma chain OS=Homo sapiens OX=9606 GN=FGG PE=1 SV=3
WAAR	TVTKTVIGPDGHK | KTTMK	52,68	BS402	Inter	2	2	TVT[K]TVIGPDGHK	1xBS402 [K4]	P02671	467	[K]TTMK	1xBS402 [K1]	P02679	407	FIBA_HUMAN Fibrinogen alpha chain OS=Homo sapiens OX=9606 GN=FGA PE=1 SV=2	FIBG_HUMAN Fibrinogen gamma chain OS=Homo sapiens OX=9606 GN=FGG PE=1 SV=3
WAAR	TVTKTVIGPDGHK | KMLEEIMK	107,73	BS402	Inter	6	2	TVT[K]TVIGPDGHK	1xBS402 [K4]	P02671	467	[K]MLEEIMK	1xOxidation [M2]; 1xBS402 [K1]	P02679	114	FIBA_HUMAN Fibrinogen alpha chain OS=Homo sapiens OX=9606 GN=FGA PE=1 SV=2	FIBG_HUMAN Fibrinogen gamma chain OS=Homo sapiens OX=9606 GN=FGG PE=1 SV=3
WAAR	EKVTSGSTTTTR | KMLEEIMK	131,34	BS402	Inter	7	2	E[K]VTSGSTTTTR	1xBS402 [K2]	P02671	448	[K]MLEEIMK	2xOxidation [M2; M7]; 1xBS402 [K1]	P02679	114	FIBA_HUMAN Fibrinogen alpha chain OS=Homo sapiens OX=9606 GN=FGA PE=1 SV=2	FIBG_HUMAN Fibrinogen gamma chain OS=Homo sapiens OX=9606 GN=FGG PE=1 SV=3
WAAR	EYHTEKLVTSK | KMLEEIMK	112,75	BS402	Inter	8	2	EYHTE[K]LVTSK	1xBS402 [K6]	P02671	432	[K]MLEEIMK	1xOxidation [M2]; 1xBS402 [K1]	P02679	114	FIBA_HUMAN Fibrinogen alpha chain OS=Homo sapiens OX=9606 GN=FGA PE=1 SV=2	FIBG_HUMAN Fibrinogen gamma chain OS=Homo sapiens OX=9606 GN=FGG PE=1 SV=3
WAAR	SQLQKVPPEWK | IVNLKEK	78	BS402	Inter	4	2	SQLQ[K]VPPEWK	1xBS402 [K5]	P02671	243	IVNL[K]EK	1xBS402 [K5]	P02679	151	FIBA_HUMAN Fibrinogen alpha chain OS=Homo sapiens OX=9606 GN=FGA PE=1 SV=2	FIBG_HUMAN Fibrinogen gamma chain OS=Homo sapiens OX=9606 GN=FGG PE=1 SV=3
WAAR	GDKELR | KAALEK	41,94	BS402	Inter	1	2	GD[K]ELR	1xBS402 [K3]	P02671	440	[K]AALEK	1xBS402 [K1]	P35527	391	FIBA_HUMAN Fibrinogen alpha chain OS=Homo sapiens OX=9606 GN=FGA PE=1 SV=2	K1C9_HUMAN Keratin, type I cytoskeletal 9 OS=Homo sapiens OX=9606 GN=KRT9 PE=1 SV=3
WAAR	VIVIPVGIGPHANLKQIR | LIEKQAPENK	67,03	BS402	Intra	3	1	VIVIPVGIGPHANL[K]QIR	1xBS402 [K15]	P04275	1423	LIE[K]QAPENK	1xBS402 [K4]	P04275	1430	VWF_HUMAN von Willebrand factor OS=Homo sapiens OX=9606 GN=VWF PE=1 SV=4	VWF_HUMAN von Willebrand factor OS=Homo sapiens OX=9606 GN=VWF PE=1 SV=4
