## Supplementary material for "Xlink Mapping and AnalySis (XMAS) - Smooth Integrative Modeling in ChimeraX": Practice dataset: evidence3.tsv

Checked	Crosslink Sequence	Max. XlinkX Score	Crosslinker	Crosslink Type	# CSMs	# Proteins	Sequence A	Modifications A	Accession A	Position A	Sequence B	Modifications B	Accession B	Position B	Protein Descriptions A	Protein Descriptions B
WAAR	KVPQVSTPTLVEVSR | ATKEQLK	43,63	BS402	Intra	1	1	[K]VPQVSTPTLVEVSR	1xBS402 [K1]	P02768	438	AT[K]EQLK	1xBS402 [K3]	P02768	565	ALBU_HUMAN Albumin OS=Homo sapiens OX=9606 GN=ALB PE=1 SV=2	ALBU_HUMAN Albumin OS=Homo sapiens OX=9606 GN=ALB PE=1 SV=2
WAAR	LDELRDEGKASSAK | NLGKVGSK	123,69	BS402	Intra	5	1	LDELRDEG[K]ASSAK	1xBS402 [K9]	P02768	214	NLG[K]VGSK	1xBS402 [K4]	P02768	456	ALBU_HUMAN Albumin OS=Homo sapiens OX=9606 GN=ALB PE=1 SV=2	ALBU_HUMAN Albumin OS=Homo sapiens OX=9606 GN=ALB PE=1 SV=2
WAAR	LAKTYETTLEK | CASLQKFGER	75,31	BS402	Intra	1	1	LA[K]TYETTLEK	1xBS402 [K3]	P02768	375	CASLQ[K]FGER	1xCarbamidomethyl [C1]; 1xBS402 [K6]	P02768	229	ALBU_HUMAN Albumin OS=Homo sapiens OX=9606 GN=ALB PE=1 SV=2	ALBU_HUMAN Albumin OS=Homo sapiens OX=9606 GN=ALB PE=1 SV=2
WAAR	KLVLSSEK | SEKGR	61,3	BS402	Intra	3	1	[K]LVLSSEK	1xBS402 [K1]	P01024	66	SE[K]GR	1xBS402 [K3]	P01024	100	CO3_HUMAN Complement C3 OS=Homo sapiens OX=9606 GN=C3 PE=1 SV=2	CO3_HUMAN Complement C3 OS=Homo sapiens OX=9606 GN=C3 PE=1 SV=2
WAAR	KCCEDGMR | YPKELR	112,87	BS402	Intra	1	1	[K]CCEDGMR	2xCarbamidomethyl [C2; C3]; 1xBS402 [K1]	P01024	692	YP[K]ELR	1xBS402 [K3]	P01024	688	CO3_HUMAN Complement C3 OS=Homo sapiens OX=9606 GN=C3 PE=1 SV=2	CO3_HUMAN Complement C3 OS=Homo sapiens OX=9606 GN=C3 PE=1 SV=2
WAAR	KLVLSSEK | EFKSEK	113,99	BS402	Intra	3	1	[K]LVLSSEK	1xBS402 [K1]	P01024	66	EF[K]SEK	1xBS402 [K3]	P01024	97	CO3_HUMAN Complement C3 OS=Homo sapiens OX=9606 GN=C3 PE=1 SV=2	CO3_HUMAN Complement C3 OS=Homo sapiens OX=9606 GN=C3 PE=1 SV=2
WAAR	EAPKVVEEQESR | DKGQAGLQR	76,59	BS402	Intra	4	1	EAP[K]VVEEQESR	1xBS402 [K4]	P0C0L5	1457	D[K]GQAGLQR	1xBS402 [K2]	P0C0L5	749	CO4B_HUMAN Complement C4-B OS=Homo sapiens OX=9606 GN=C4B PE=1 SV=2	CO4B_HUMAN Complement C4-B OS=Homo sapiens OX=9606 GN=C4B PE=1 SV=2
WAAR	EKVTSGSTTTTR | GNPIKVSR	58,66	BS402	Inter	3	2	E[K]VTSGSTTTTR	1xBS402 [K2]	P02671	448	GNPI[K]VSR	1xBS402 [K5]	P00488	258	FIBA_HUMAN Fibrinogen alpha chain OS=Homo sapiens OX=9606 GN=FGA PE=1 SV=2	F13A_HUMAN Coagulation factor XIII A chain OS=Homo sapiens OX=9606 GN=F13A1 PE=1 SV=4
WAAR	DYEDQQKQLEQVIAK | GDSTFESKSYK	112,75	BS402	Intra	3	1	DYEDQQ[K]QLEQVIAK	1xBS402 [K7]	P02671	202	GDSTFES[K]SYK	1xBS402 [K8]	P02671	599	FIBA_HUMAN Fibrinogen alpha chain OS=Homo sapiens OX=9606 GN=FGA PE=1 SV=2	FIBA_HUMAN Fibrinogen alpha chain OS=Homo sapiens OX=9606 GN=FGA PE=1 SV=2
WAAR	GSESGIFTNTKESSSHHPGIAEFPSR | MKPVPDLVPGNFK	139,32	BS402	Intra	2	1	GSESGIFTNT[K]ESSSHHPGIAEFPSR	1xBS402 [K11]	P02671	558	M[K]PVPDLVPGNFK	1xBS402 [K2]	P02671	227	FIBA_HUMAN Fibrinogen alpha chain OS=Homo sapiens OX=9606 GN=FGA PE=1 SV=2	FIBA_HUMAN Fibrinogen alpha chain OS=Homo sapiens OX=9606 GN=FGA PE=1 SV=2
WAAR	QLEQVIAKDLLPSR | TVTKTVIGPDGHK	74,13	BS402	Intra	4	1	QLEQVIA[K]DLLPSR	1xBS402 [K8]	P02671	210	TVT[K]TVIGPDGHK	1xBS402 [K4]	P02671	467	FIBA_HUMAN Fibrinogen alpha chain OS=Homo sapiens OX=9606 GN=FGA PE=1 SV=2	FIBA_HUMAN Fibrinogen alpha chain OS=Homo sapiens OX=9606 GN=FGA PE=1 SV=2
WAAR	QLEQVIAKDLLPSRDR | EKVTSGSTTTTR	119,89	BS402	Intra	10	1	QLEQVIA[K]DLLPSRDR	1xBS402 [K8]	P02671	210	E[K]VTSGSTTTTR	1xBS402 [K2]	P02671	448	FIBA_HUMAN Fibrinogen alpha chain OS=Homo sapiens OX=9606 GN=FGA PE=1 SV=2	FIBA_HUMAN Fibrinogen alpha chain OS=Homo sapiens OX=9606 GN=FGA PE=1 SV=2
WAAR	QLEQVIAKDLLPSR | TVIGPDGHKEVTK	65,24	BS402	Intra	3	1	QLEQVIA[K]DLLPSR	1xBS402 [K8]	P02671	210	TVIGPDGH[K]EVTK	1xBS402 [K9]	P02671	476	FIBA_HUMAN Fibrinogen alpha chain OS=Homo sapiens OX=9606 GN=FGA PE=1 SV=2	FIBA_HUMAN Fibrinogen alpha chain OS=Homo sapiens OX=9606 GN=FGA PE=1 SV=2
WAAR	MGPTELLIEMEDWKGDK | TVTKTVIGPDGHK	144,83	BS402	Inter	5	2	MGPTELLIEMEDW[K]GDK	1xOxidation [M10]; 1xBS402 [K14]	P02675	348	TVT[K]TVIGPDGHK	1xBS402 [K4]	P02671	467	FIBB_HUMAN Fibrinogen beta chain OS=Homo sapiens OX=9606 GN=FGB PE=1 SV=2	FIBA_HUMAN Fibrinogen alpha chain OS=Homo sapiens OX=9606 GN=FGA PE=1 SV=2
WAAR	VQHIQLLQKNVR | MKPVPDLVPGNFK	119,21	BS402	Intra	15	1	VQHIQLLQ[K]NVR	1xBS402 [K9]	P02671	157	M[K]PVPDLVPGNFK	1xOxidation [M1]; 1xBS402 [K2]	P02671	227	FIBA_HUMAN Fibrinogen alpha chain OS=Homo sapiens OX=9606 GN=FGA PE=1 SV=2	FIBA_HUMAN Fibrinogen alpha chain OS=Homo sapiens OX=9606 GN=FGA PE=1 SV=2
WAAR	MKPVPDLVPGNFK | SRIEVLKR	46,35	BS402	Intra	2	1	M[K]PVPDLVPGNFK	1xBS402 [K2]	P02671	227	SRIEVL[K]R	1xBS402 [K7]	P02671	142	FIBA_HUMAN Fibrinogen alpha chain OS=Homo sapiens OX=9606 GN=FGA PE=1 SV=2	FIBA_HUMAN Fibrinogen alpha chain OS=Homo sapiens OX=9606 GN=FGA PE=1 SV=2
WAAR	YLQEIYNSNNQKIVNLK | SQLQKVPPEWK	112,75	BS402	Inter	4	2	YLQEIYNSNNQ[K]IVNLK	1xBS402 [K12]	P02679	146	SQLQ[K]VPPEWK	1xBS402 [K5]	P02671	243	FIBG_HUMAN Fibrinogen gamma chain OS=Homo sapiens OX=9606 GN=FGG PE=1 SV=3	FIBA_HUMAN Fibrinogen alpha chain OS=Homo sapiens OX=9606 GN=FGA PE=1 SV=2
WAAR	MADEAGSEADHEGTHSTKR | NNKDSHSLTTNIMEILR	152,47	BS402	Intra	2	1	MADEAGSEADHEGTHST[K]R	1xBS402 [K18]	P02671	620	NN[K]DSHSLTTNIMEILR	1xBS402 [K3]	P02671	100	FIBA_HUMAN Fibrinogen alpha chain OS=Homo sapiens OX=9606 GN=FGA PE=1 SV=2	FIBA_HUMAN Fibrinogen alpha chain OS=Homo sapiens OX=9606 GN=FGA PE=1 SV=2
WAAR	MGPTELLIEMEDWKGDK | TVIGPDGHKEVTK	55,53	BS402	Inter	4	2	MGPTELLIEMEDW[K]GDK	1xOxidation [M1; M10]; 1xBS402 [K14]	P02675	348	TVIGPDGH[K]EVTK	1xBS402 [K9]	P02671	476	FIBB_HUMAN Fibrinogen beta chain OS=Homo sapiens OX=9606 GN=FGB PE=1 SV=2	FIBA_HUMAN Fibrinogen alpha chain OS=Homo sapiens OX=9606 GN=FGA PE=1 SV=2
WAAR	MKPVPDLVPGNFK | TVTKTVIGPDGHK	75,38	BS402	Intra	6	1	M[K]PVPDLVPGNFK	1xBS402 [K2]	P02671	227	TVT[K]TVIGPDGHK	1xBS402 [K4]	P02671	467	FIBA_HUMAN Fibrinogen alpha chain OS=Homo sapiens OX=9606 GN=FGA PE=1 SV=2	FIBA_HUMAN Fibrinogen alpha chain OS=Homo sapiens OX=9606 GN=FGA PE=1 SV=2
WAAR	NNKDSHSLTTNIMEILR | GDKELR	90,32	BS402	Intra	3	1	NN[K]DSHSLTTNIMEILR	1xOxidation [M13]; 1xBS402 [K3]	P02671	100	GD[K]ELR	1xBS402 [K3]	P02671	440	FIBA_HUMAN Fibrinogen alpha chain OS=Homo sapiens OX=9606 GN=FGA PE=1 SV=2	FIBA_HUMAN Fibrinogen alpha chain OS=Homo sapiens OX=9606 GN=FGA PE=1 SV=2
WAAR	NNKDSHSLTTNIMEILR | LVTSKGDK	101,72	BS402	Intra	8	1	NN[K]DSHSLTTNIMEILR	1xOxidation [M13]; 1xBS402 [K3]	P02671	100	LVTS[K]GDK	1xBS402 [K5]	P02671	437	FIBA_HUMAN Fibrinogen alpha chain OS=Homo sapiens OX=9606 GN=FGA PE=1 SV=2	FIBA_HUMAN Fibrinogen alpha chain OS=Homo sapiens OX=9606 GN=FGA PE=1 SV=2
WAAR	AIQLTYNPDESSKPNMIDAATLK | EYHTEKLVTSK	50,9	BS402	Inter	2	2	AIQLTYNPDESS[K]PNMIDAATLK	1xBS402 [K13]	P02679	101	EYHTE[K]LVTSK	1xBS402 [K6]	P02671	432	FIBG_HUMAN Fibrinogen gamma chain OS=Homo sapiens OX=9606 GN=FGG PE=1 SV=3	FIBA_HUMAN Fibrinogen alpha chain OS=Homo sapiens OX=9606 GN=FGA PE=1 SV=2
WAAR	QLIKAIQLTYNPDESSKPNMIDAATLK | TVIGPDGHKEVTK	69,2	BS402	Inter	2	2	QLI[K]AIQLTYNPDESSKPNMIDAATLK	1xBS402 [K4]	P02679	88	TVIGPDGH[K]EVTK	1xBS402 [K9]	P02671	476	FIBG_HUMAN Fibrinogen gamma chain OS=Homo sapiens OX=9606 GN=FGG PE=1 SV=3	FIBA_HUMAN Fibrinogen alpha chain OS=Homo sapiens OX=9606 GN=FGA PE=1 SV=2
WAAR	QLEQVIAKDLLPSR | LVTSKGDK	67,06	BS402	Intra	3	1	QLEQVIA[K]DLLPSR	1xBS402 [K8]	P02671	210	LVTS[K]GDK	1xBS402 [K5]	P02671	437	FIBA_HUMAN Fibrinogen alpha chain OS=Homo sapiens OX=9606 GN=FGA PE=1 SV=2	FIBA_HUMAN Fibrinogen alpha chain OS=Homo sapiens OX=9606 GN=FGA PE=1 SV=2
WAAR	NNKDSHSLTTNIMEILR | SQLQKVPPEWK	195,68	BS402	Intra	27	1	NN[K]DSHSLTTNIMEILR	1xOxidation [M13]; 1xBS402 [K3]	P02671	100	SQLQ[K]VPPEWK	1xBS402 [K5]	P02671	243	FIBA_HUMAN Fibrinogen alpha chain OS=Homo sapiens OX=9606 GN=FGA PE=1 SV=2	FIBA_HUMAN Fibrinogen alpha chain OS=Homo sapiens OX=9606 GN=FGA PE=1 SV=2
WAAR	EVTKEVVTSEDGSDCPEAMDLGTLSGIGTLDGFR | RSCSKTVTK	65,9	BS402	Intra	15	1	EVT[K]EVVTSEDGSDCPEAMDLGTLSGIGTLDGFR	1xCarbamidomethyl [C15]; 1xOxidation [M19]; 1xBS402 [K4]	P02671	480	RSCS[K]TVTK	1xCarbamidomethyl [C3]; 1xBS402 [K5]	P02671	463	FIBA_HUMAN Fibrinogen alpha chain OS=Homo sapiens OX=9606 GN=FGA PE=1 SV=2	FIBA_HUMAN Fibrinogen alpha chain OS=Homo sapiens OX=9606 GN=FGA PE=1 SV=2
WAAR	RSCSKTVTK | SCSKTVTK	109,88	BS402	Intra	2	1	RSCS[K]TVTK	1xCarbamidomethyl [C3]; 1xBS402 [K5]	P02671	463	SCS[K]TVTK	1xCarbamidomethyl [C2]; 1xBS402 [K4]	P02671	463	FIBA_HUMAN Fibrinogen alpha chain OS=Homo sapiens OX=9606 GN=FGA PE=1 SV=2	FIBA_HUMAN Fibrinogen alpha chain OS=Homo sapiens OX=9606 GN=FGA PE=1 SV=2
WAAR	EKVTSGSTTTTR | TGKEK	46,62	BS402	Intra	2	1	E[K]VTSGSTTTTR	1xBS402 [K2]	P02671	448	TG[K]EK	1xBS402 [K3]	P02671	446	FIBA_HUMAN Fibrinogen alpha chain OS=Homo sapiens OX=9606 GN=FGA PE=1 SV=2	FIBA_HUMAN Fibrinogen alpha chain OS=Homo sapiens OX=9606 GN=FGA PE=1 SV=2
WAAR	EVTKEVVTSEDGSDCPEAMDLGTLSGIGTLDGFR | EKVTSGSTTTTR	108,09	BS402	Intra	7	1	EVT[K]EVVTSEDGSDCPEAMDLGTLSGIGTLDGFR	1xCarbamidomethyl [C15]; 1xBS402 [K4]	P02671	480	E[K]VTSGSTTTTR	1xBS402 [K2]	P02671	448	FIBA_HUMAN Fibrinogen alpha chain OS=Homo sapiens OX=9606 GN=FGA PE=1 SV=2	FIBA_HUMAN Fibrinogen alpha chain OS=Homo sapiens OX=9606 GN=FGA PE=1 SV=2
WAAR	MKPVPDLVPGNFKSQLQK | MKPVPDLVPGNFK	80,69	BS402	Intra	4	1	MKPVPDLVPGNF[K]SQLQK	1xBS402 [K13]	P02671	238	M[K]PVPDLVPGNFK	1xBS402 [K2]	P02671	227	FIBA_HUMAN Fibrinogen alpha chain OS=Homo sapiens OX=9606 GN=FGA PE=1 SV=2	FIBA_HUMAN Fibrinogen alpha chain OS=Homo sapiens OX=9606 GN=FGA PE=1 SV=2
WAAR	MGPTELLIEMEDWKGDK | LVTSKGDK	72	BS402	Inter	4	2	MGPTELLIEMEDW[K]GDK	1xOxidation [M1]; 1xBS402 [K14]	P02675	348	LVTS[K]GDK	1xBS402 [K5]	P02671	437	FIBB_HUMAN Fibrinogen beta chain OS=Homo sapiens OX=9606 GN=FGB PE=1 SV=2	FIBA_HUMAN Fibrinogen alpha chain OS=Homo sapiens OX=9606 GN=FGA PE=1 SV=2
WAAR	DYEDQQKQLEQVIAK | MKPVPDLVPGNFK	101,64	BS402	Intra	4	1	DYEDQQ[K]QLEQVIAK	1xBS402 [K7]	P02671	202	M[K]PVPDLVPGNFK	1xBS402 [K2]	P02671	227	FIBA_HUMAN Fibrinogen alpha chain OS=Homo sapiens OX=9606 GN=FGA PE=1 SV=2	FIBA_HUMAN Fibrinogen alpha chain OS=Homo sapiens OX=9606 GN=FGA PE=1 SV=2
WAAR	EVTKEVVTSEDGSDCPEAMDLGTLSGIGTLDGFR | LVTSKGDK	53,47	BS402	Intra	2	1	EVT[K]EVVTSEDGSDCPEAMDLGTLSGIGTLDGFR	1xCarbamidomethyl [C15]; 1xOxidation [M19]; 1xBS402 [K4]	P02671	480	LVTS[K]GDK	1xBS402 [K5]	P02671	437	FIBA_HUMAN Fibrinogen alpha chain OS=Homo sapiens OX=9606 GN=FGA PE=1 SV=2	FIBA_HUMAN Fibrinogen alpha chain OS=Homo sapiens OX=9606 GN=FGA PE=1 SV=2
WAAR	NNKDSHSLTTNIMEILR | GDSTFESKSYK	120,9	BS402	Intra	3	1	NN[K]DSHSLTTNIMEILR	1xBS402 [K3]	P02671	100	GDSTFES[K]SYK	1xBS402 [K8]	P02671	599	FIBA_HUMAN Fibrinogen alpha chain OS=Homo sapiens OX=9606 GN=FGA PE=1 SV=2	FIBA_HUMAN Fibrinogen alpha chain OS=Homo sapiens OX=9606 GN=FGA PE=1 SV=2
WAAR	MGPTELLIEMEDWKGDK | EKVTSGSTTTTR	105,39	BS402	Inter	7	2	MGPTELLIEMEDW[K]GDK	1xOxidation [M1]; 1xBS402 [K14]	P02675	348	E[K]VTSGSTTTTR	1xBS402 [K2]	P02671	448	FIBB_HUMAN Fibrinogen beta chain OS=Homo sapiens OX=9606 GN=FGB PE=1 SV=2	FIBA_HUMAN Fibrinogen alpha chain OS=Homo sapiens OX=9606 GN=FGA PE=1 SV=2
WAAR	EVTKEVVTSEDGSDCPEAMDLGTLSGIGTLDGFR | TVTKTVIGPDGHK	86,95	BS402	Intra	15	1	EVT[K]EVVTSEDGSDCPEAMDLGTLSGIGTLDGFR	1xCarbamidomethyl [C15]; 1xOxidation [M19]; 1xBS402 [K4]	P02671	480	TVT[K]TVIGPDGHK	1xBS402 [K4]	P02671	467	FIBA_HUMAN Fibrinogen alpha chain OS=Homo sapiens OX=9606 GN=FGA PE=1 SV=2	FIBA_HUMAN Fibrinogen alpha chain OS=Homo sapiens OX=9606 GN=FGA PE=1 SV=2
WAAR	MKPVPDLVPGNFK | SQLQKVPPEWK	104,21	BS402	Intra	20	1	M[K]PVPDLVPGNFK	1xBS402 [K2]	P02671	227	SQLQ[K]VPPEWK	1xBS402 [K5]	P02671	243	FIBA_HUMAN Fibrinogen alpha chain OS=Homo sapiens OX=9606 GN=FGA PE=1 SV=2	FIBA_HUMAN Fibrinogen alpha chain OS=Homo sapiens OX=9606 GN=FGA PE=1 SV=2
WAAR	QLEQVIAKDLLPSR | VQHIQLLQKNVR	82,85	BS402	Intra	17	1	QLEQVIA[K]DLLPSR	1xBS402 [K8]	P02671	210	VQHIQLLQ[K]NVR	1xBS402 [K9]	P02671	157	FIBA_HUMAN Fibrinogen alpha chain OS=Homo sapiens OX=9606 GN=FGA PE=1 SV=2	FIBA_HUMAN Fibrinogen alpha chain OS=Homo sapiens OX=9606 GN=FGA PE=1 SV=2
WAAR	EVTKEVVTSEDGSDCPEAMDLGTLSGIGTLDGFR | TVIGPDGHKEVTK	75,38	BS402	Intra	12	1	EVT[K]EVVTSEDGSDCPEAMDLGTLSGIGTLDGFR	1xCarbamidomethyl [C15]; 1xOxidation [M19]; 1xBS402 [K4]	P02671	480	TVIGPDGH[K]EVTK	1xBS402 [K9]	P02671	476	FIBA_HUMAN Fibrinogen alpha chain OS=Homo sapiens OX=9606 GN=FGA PE=1 SV=2	FIBA_HUMAN Fibrinogen alpha chain OS=Homo sapiens OX=9606 GN=FGA PE=1 SV=2
WAAR	NNKDSHSLTTNIMEILR | TVTKTVIGPDGHK	73,98	BS402	Intra	2	1	NN[K]DSHSLTTNIMEILR	1xBS402 [K3]; 1xOxidation [M13]	P02671	100	TVT[K]TVIGPDGHK	1xBS402 [K4]	P02671	467	FIBA_HUMAN Fibrinogen alpha chain OS=Homo sapiens OX=9606 GN=FGA PE=1 SV=2	FIBA_HUMAN Fibrinogen alpha chain OS=Homo sapiens OX=9606 GN=FGA PE=1 SV=2
WAAR	QLEQVIAKDLLPSR | GDSTFESKSYK	56,09	BS402	Intra	2	1	QLEQVIA[K]DLLPSR	1xBS402 [K8]	P02671	210	GDSTFES[K]SYK	1xBS402 [K8]	P02671	599	FIBA_HUMAN Fibrinogen alpha chain OS=Homo sapiens OX=9606 GN=FGA PE=1 SV=2	FIBA_HUMAN Fibrinogen alpha chain OS=Homo sapiens OX=9606 GN=FGA PE=1 SV=2
WAAR	NNKDSHSLTTNIMEILR | TVIGPDGHKEVTK	124,23	BS402	Intra	5	1	NN[K]DSHSLTTNIMEILR	1xBS402 [K3]	P02671	100	TVIGPDGH[K]EVTK	1xBS402 [K9]	P02671	476	FIBA_HUMAN Fibrinogen alpha chain OS=Homo sapiens OX=9606 GN=FGA PE=1 SV=2	FIBA_HUMAN Fibrinogen alpha chain OS=Homo sapiens OX=9606 GN=FGA PE=1 SV=2
WAAR	MKPVPDLVPGNFKSQLQK | VPPEWKALTDMPQMR	137,14	BS402	Intra	50	1	MKPVPDLVPGNF[K]SQLQK	1xOxidation [M1]; 1xBS402 [K13]	P02671	238	VPPEW[K]ALTDMPQMR	2xOxidation [M11; M14]; 1xBS402 [K6]	P02671	249	FIBA_HUMAN Fibrinogen alpha chain OS=Homo sapiens OX=9606 GN=FGA PE=1 SV=2	FIBA_HUMAN Fibrinogen alpha chain OS=Homo sapiens OX=9606 GN=FGA PE=1 SV=2
WAAR	VPPEWKALTDMPQMR | EKVTSGSTTTTR	123,96	BS402	Intra	3	1	VPPEW[K]ALTDMPQMR	1xBS402 [K6]	P02671	249	E[K]VTSGSTTTTR	1xBS402 [K2]	P02671	448	FIBA_HUMAN Fibrinogen alpha chain OS=Homo sapiens OX=9606 GN=FGA PE=1 SV=2	FIBA_HUMAN Fibrinogen alpha chain OS=Homo sapiens OX=9606 GN=FGA PE=1 SV=2
WAAR	NNKDSHSLTTNIMEILR | EYHTEKLVTSK	58,98	BS402	Intra	2	1	NN[K]DSHSLTTNIMEILR	1xOxidation [M13]; 1xBS402 [K3]	P02671	100	EYHTE[K]LVTSK	1xBS402 [K6]	P02671	432	FIBA_HUMAN Fibrinogen alpha chain OS=Homo sapiens OX=9606 GN=FGA PE=1 SV=2	FIBA_HUMAN Fibrinogen alpha chain OS=Homo sapiens OX=9606 GN=FGA PE=1 SV=2
WAAR	VPPEWKALTDMPQMR | TVIGPDGHKEVTK	87,32	BS402	Intra	4	1	VPPEW[K]ALTDMPQMR	1xBS402 [K6]	P02671	249	TVIGPDGH[K]EVTK	1xBS402 [K9]	P02671	476	FIBA_HUMAN Fibrinogen alpha chain OS=Homo sapiens OX=9606 GN=FGA PE=1 SV=2	FIBA_HUMAN Fibrinogen alpha chain OS=Homo sapiens OX=9606 GN=FGA PE=1 SV=2
WAAR	KMLEEIMK | IEVLKR	107,73	BS402	Inter	3	2	[K]MLEEIMK	1xBS402 [K1]	P02679	114	IEVL[K]R	1xBS402 [K5]	P02671	142	FIBG_HUMAN Fibrinogen gamma chain OS=Homo sapiens OX=9606 GN=FGG PE=1 SV=3	FIBA_HUMAN Fibrinogen alpha chain OS=Homo sapiens OX=9606 GN=FGA PE=1 SV=2
WAAR	DYEDQQKQLEQVIAK | AQLVDMKR	150,63	BS402	Intra	6	1	DYEDQQ[K]QLEQVIAK	1xBS402 [K7]	P02671	202	AQLVDM[K]R	1xBS402 [K7]	P02671	167	FIBA_HUMAN Fibrinogen alpha chain OS=Homo sapiens OX=9606 GN=FGA PE=1 SV=2	FIBA_HUMAN Fibrinogen alpha chain OS=Homo sapiens OX=9606 GN=FGA PE=1 SV=2
WAAR	KREEAPSLRPAPPPISGGGYR | MKPVPDLVPGNFK	101,38	BS402	Inter	11	2	[K]REEAPSLRPAPPPISGGGYR	1xBS402 [K1]	P02675	52	M[K]PVPDLVPGNFK	1xOxidation [M1]; 1xBS402 [K2]	P02671	227	FIBB_HUMAN Fibrinogen beta chain OS=Homo sapiens OX=9606 GN=FGB PE=1 SV=2	FIBA_HUMAN Fibrinogen alpha chain OS=Homo sapiens OX=9606 GN=FGA PE=1 SV=2
WAAR	EYHTEKLVTSK | LKNSLFEYQK	70,91	BS402	Intra	3	1	EYHTE[K]LVTSK	1xBS402 [K6]	P02671	432	L[K]NSLFEYQK	1xBS402 [K2]	P02671	89	FIBA_HUMAN Fibrinogen alpha chain OS=Homo sapiens OX=9606 GN=FGA PE=1 SV=2	FIBA_HUMAN Fibrinogen alpha chain OS=Homo sapiens OX=9606 GN=FGA PE=1 SV=2
WAAR	KREEAPSLRPAPPPISGGGYR | SQLQKVPPEWK	93,06	BS402	Inter	4	2	[K]REEAPSLRPAPPPISGGGYR	1xBS402 [K1]	P02675	52	SQLQ[K]VPPEWK	1xBS402 [K5]	P02671	243	FIBB_HUMAN Fibrinogen beta chain OS=Homo sapiens OX=9606 GN=FGB PE=1 SV=2	FIBA_HUMAN Fibrinogen alpha chain OS=Homo sapiens OX=9606 GN=FGA PE=1 SV=2
WAAR	DYEDQQKQLEQVIAK | EKVTSGSTTTTR	134,44	BS402	Intra	4	1	DYEDQQ[K]QLEQVIAK	1xBS402 [K7]	P02671	202	E[K]VTSGSTTTTR	1xBS402 [K2]	P02671	448	FIBA_HUMAN Fibrinogen alpha chain OS=Homo sapiens OX=9606 GN=FGA PE=1 SV=2	FIBA_HUMAN Fibrinogen alpha chain OS=Homo sapiens OX=9606 GN=FGA PE=1 SV=2
WAAR	GSESGIFTNTKESSSHHPGIAEFPSR | GDSTFESKSYK	132,72	BS402	Intra	4	1	GSESGIFTNT[K]ESSSHHPGIAEFPSR	1xBS402 [K11]	P02671	558	GDSTFES[K]SYK	1xBS402 [K8]	P02671	599	FIBA_HUMAN Fibrinogen alpha chain OS=Homo sapiens OX=9606 GN=FGA PE=1 SV=2	FIBA_HUMAN Fibrinogen alpha chain OS=Homo sapiens OX=9606 GN=FGA PE=1 SV=2
WAAR	LKNSLFEYQK | GDKELR	87,23	BS402	Intra	2	1	L[K]NSLFEYQK	1xBS402 [K2]	P02671	89	GD[K]ELR	1xBS402 [K3]	P02671	440	FIBA_HUMAN Fibrinogen alpha chain OS=Homo sapiens OX=9606 GN=FGA PE=1 SV=2	FIBA_HUMAN Fibrinogen alpha chain OS=Homo sapiens OX=9606 GN=FGA PE=1 SV=2
WAAR	DYEDQQKQLEQVIAK | GKSSSYSK	64,56	BS402	Intra	2	1	DYEDQQ[K]QLEQVIAK	1xBS402 [K7]	P02671	202	G[K]SSSYSK	1xBS402 [K2]	P02671	575	FIBA_HUMAN Fibrinogen alpha chain OS=Homo sapiens OX=9606 GN=FGA PE=1 SV=2	FIBA_HUMAN Fibrinogen alpha chain OS=Homo sapiens OX=9606 GN=FGA PE=1 SV=2
WAAR	VIEKVQHIQLLQK | LVTSKGDK	92,28	BS402	Intra	2	1	VIE[K]VQHIQLLQK	1xBS402 [K4]	P02671	148	LVTS[K]GDK	1xBS402 [K5]	P02671	437	FIBA_HUMAN Fibrinogen alpha chain OS=Homo sapiens OX=9606 GN=FGA PE=1 SV=2	FIBA_HUMAN Fibrinogen alpha chain OS=Homo sapiens OX=9606 GN=FGA PE=1 SV=2
WAAR	GSESGIFTNTKESSSHHPGIAEFPSR | GDKELR	55,13	BS402	Intra	7	1	GSESGIFTNT[K]ESSSHHPGIAEFPSR	1xBS402 [K11]	P02671	558	GD[K]ELR	1xBS402 [K3]	P02671	440	FIBA_HUMAN Fibrinogen alpha chain OS=Homo sapiens OX=9606 GN=FGA PE=1 SV=2	FIBA_HUMAN Fibrinogen alpha chain OS=Homo sapiens OX=9606 GN=FGA PE=1 SV=2
WAAR	AHYGGFTVQNEANKYQISVNK | LVTSKGDK	86,34	BS402	Inter	2	2	AHYGGFTVQNEAN[K]YQISVNK	1xBS402 [K14]	P02675	367	LVTS[K]GDK	1xBS402 [K5]	P02671	437	FIBB_HUMAN Fibrinogen beta chain OS=Homo sapiens OX=9606 GN=FGB PE=1 SV=2	FIBA_HUMAN Fibrinogen alpha chain OS=Homo sapiens OX=9606 GN=FGA PE=1 SV=2
WAAR	MADEAGSEADHEGTHSTKR | MKPVPDLVPGNFK	79,97	BS402	Intra	7	1	MADEAGSEADHEGTHST[K]R	1xBS402 [K18]	P02671	620	M[K]PVPDLVPGNFK	1xOxidation [M1]; 1xBS402 [K2]	P02671	227	FIBA_HUMAN Fibrinogen alpha chain OS=Homo sapiens OX=9606 GN=FGA PE=1 SV=2	FIBA_HUMAN Fibrinogen alpha chain OS=Homo sapiens OX=9606 GN=FGA PE=1 SV=2
WAAR	QVKDNENVVNEYSSELEK | EKVTSGSTTTTR	79,12	BS402	Inter	3	2	QV[K]DNENVVNEYSSELEK	1xBS402 [K3]	P02675	163	E[K]VTSGSTTTTR	1xBS402 [K2]	P02671	448	FIBB_HUMAN Fibrinogen beta chain OS=Homo sapiens OX=9606 GN=FGB PE=1 SV=2	FIBA_HUMAN Fibrinogen alpha chain OS=Homo sapiens OX=9606 GN=FGA PE=1 SV=2
WAAR	VQHIQLLQKNVR | GDSTFESKSYK	114,72	BS402	Intra	6	1	VQHIQLLQ[K]NVR	1xBS402 [K9]	P02671	157	GDSTFES[K]SYK	1xBS402 [K8]	P02671	599	FIBA_HUMAN Fibrinogen alpha chain OS=Homo sapiens OX=9606 GN=FGA PE=1 SV=2	FIBA_HUMAN Fibrinogen alpha chain OS=Homo sapiens OX=9606 GN=FGA PE=1 SV=2
WAAR	NSLFEYQKNNK | GDSTFESKSYK	56,12	BS402	Intra	3	1	NSLFEYQ[K]NNK	1xBS402 [K8]	P02671	97	GDSTFES[K]SYK	1xBS402 [K8]	P02671	599	FIBA_HUMAN Fibrinogen alpha chain OS=Homo sapiens OX=9606 GN=FGA PE=1 SV=2	FIBA_HUMAN Fibrinogen alpha chain OS=Homo sapiens OX=9606 GN=FGA PE=1 SV=2
WAAR	KMLEEIMK | SCSKTVTK	116,12	BS402	Inter	3	2	[K]MLEEIMK	1xBS402 [K1]	P02679	114	SCS[K]TVTK	1xCarbamidomethyl [C2]; 1xBS402 [K4]	P02671	463	FIBG_HUMAN Fibrinogen gamma chain OS=Homo sapiens OX=9606 GN=FGG PE=1 SV=3	FIBA_HUMAN Fibrinogen alpha chain OS=Homo sapiens OX=9606 GN=FGA PE=1 SV=2
WAAR	GSESGIFTNTKESSSHHPGIAEFPSR | LVTSKGDK	116,12	BS402	Intra	7	1	GSESGIFTNT[K]ESSSHHPGIAEFPSR	1xBS402 [K11]	P02671	558	LVTS[K]GDK	1xBS402 [K5]	P02671	437	FIBA_HUMAN Fibrinogen alpha chain OS=Homo sapiens OX=9606 GN=FGA PE=1 SV=2	FIBA_HUMAN Fibrinogen alpha chain OS=Homo sapiens OX=9606 GN=FGA PE=1 SV=2
WAAR	GSESGIFTNTKESSSHHPGIAEFPSR | TVIGPDGHKEVTK	142,64	BS402	Intra	4	1	GSESGIFTNT[K]ESSSHHPGIAEFPSR	1xBS402 [K11]	P02671	558	TVIGPDGH[K]EVTK	1xBS402 [K9]	P02671	476	FIBA_HUMAN Fibrinogen alpha chain OS=Homo sapiens OX=9606 GN=FGA PE=1 SV=2	FIBA_HUMAN Fibrinogen alpha chain OS=Homo sapiens OX=9606 GN=FGA PE=1 SV=2
WAAR	NSLFEYQKNNK | TVTKTVIGPDGHK	100,45	BS402	Intra	3	1	NSLFEYQ[K]NNK	1xBS402 [K8]	P02671	97	TVT[K]TVIGPDGHK	1xBS402 [K4]	P02671	467	FIBA_HUMAN Fibrinogen alpha chain OS=Homo sapiens OX=9606 GN=FGA PE=1 SV=2	FIBA_HUMAN Fibrinogen alpha chain OS=Homo sapiens OX=9606 GN=FGA PE=1 SV=2
WAAR	VQHIQLLQKNVR | TVTKTVIGPDGHK	124,37	BS402	Intra	6	1	VQHIQLLQ[K]NVR	1xBS402 [K9]	P02671	157	TVT[K]TVIGPDGHK	1xBS402 [K4]	P02671	467	FIBA_HUMAN Fibrinogen alpha chain OS=Homo sapiens OX=9606 GN=FGA PE=1 SV=2	FIBA_HUMAN Fibrinogen alpha chain OS=Homo sapiens OX=9606 GN=FGA PE=1 SV=2
WAAR	VQHIQLLQKNVR | EYHTEKLVTSK	100,07	BS402	Intra	6	1	VQHIQLLQ[K]NVR	1xBS402 [K9]	P02671	157	EYHTE[K]LVTSK	1xBS402 [K6]	P02671	432	FIBA_HUMAN Fibrinogen alpha chain OS=Homo sapiens OX=9606 GN=FGA PE=1 SV=2	FIBA_HUMAN Fibrinogen alpha chain OS=Homo sapiens OX=9606 GN=FGA PE=1 SV=2
WAAR	DYEDQQKQLEQVIAK | TVIGPDGHKEVTK	91,9	BS402	Intra	4	1	DYEDQQ[K]QLEQVIAK	1xBS402 [K7]	P02671	202	TVIGPDGH[K]EVTK	1xBS402 [K9]	P02671	476	FIBA_HUMAN Fibrinogen alpha chain OS=Homo sapiens OX=9606 GN=FGA PE=1 SV=2	FIBA_HUMAN Fibrinogen alpha chain OS=Homo sapiens OX=9606 GN=FGA PE=1 SV=2
WAAR	YLQEIYNSNNQKIVNLK | EKVTSGSTTTTR	119,89	BS402	Inter	4	2	YLQEIYNSNNQ[K]IVNLK	1xBS402 [K12]	P02679	146	E[K]VTSGSTTTTR	1xBS402 [K2]	P02671	448	FIBG_HUMAN Fibrinogen gamma chain OS=Homo sapiens OX=9606 GN=FGG PE=1 SV=3	FIBA_HUMAN Fibrinogen alpha chain OS=Homo sapiens OX=9606 GN=FGA PE=1 SV=2
WAAR	DYEDQQKQLEQVIAK | LVTSKGDK	118,18	BS402	Intra	6	1	DYEDQQ[K]QLEQVIAK	1xBS402 [K7]	P02671	202	LVTS[K]GDK	1xBS402 [K5]	P02671	437	FIBA_HUMAN Fibrinogen alpha chain OS=Homo sapiens OX=9606 GN=FGA PE=1 SV=2	FIBA_HUMAN Fibrinogen alpha chain OS=Homo sapiens OX=9606 GN=FGA PE=1 SV=2
WAAR	MKPVPDLVPGNFKSQLQK | EKVTSGSTTTTR	135,87	BS402	Intra	5	1	MKPVPDLVPGNF[K]SQLQK	1xOxidation [M1]; 1xBS402 [K13]	P02671	238	E[K]VTSGSTTTTR	1xBS402 [K2]	P02671	448	FIBA_HUMAN Fibrinogen alpha chain OS=Homo sapiens OX=9606 GN=FGA PE=1 SV=2	FIBA_HUMAN Fibrinogen alpha chain OS=Homo sapiens OX=9606 GN=FGA PE=1 SV=2
WAAR	MKPVPDLVPGNFK | GDKELR	56,47	BS402	Intra	5	1	M[K]PVPDLVPGNFK	1xOxidation [M1]; 1xBS402 [K2]	P02671	227	GD[K]ELR	1xBS402 [K3]	P02671	440	FIBA_HUMAN Fibrinogen alpha chain OS=Homo sapiens OX=9606 GN=FGA PE=1 SV=2	FIBA_HUMAN Fibrinogen alpha chain OS=Homo sapiens OX=9606 GN=FGA PE=1 SV=2
WAAR	MADEAGSEADHEGTHSTKR | QLEQVIAKDLLPSR	58,7	BS402	Intra	2	1	MADEAGSEADHEGTHST[K]R	1xBS402 [K18]	P02671	620	QLEQVIA[K]DLLPSR	1xBS402 [K8]	P02671	210	FIBA_HUMAN Fibrinogen alpha chain OS=Homo sapiens OX=9606 GN=FGA PE=1 SV=2	FIBA_HUMAN Fibrinogen alpha chain OS=Homo sapiens OX=9606 GN=FGA PE=1 SV=2
WAAR	NSLFEYQKNNK | SQLQKVPPEWK	74,42	BS402	Intra	4	1	NSLFEYQ[K]NNK	1xBS402 [K8]	P02671	97	SQLQ[K]VPPEWK	1xBS402 [K5]	P02671	243	FIBA_HUMAN Fibrinogen alpha chain OS=Homo sapiens OX=9606 GN=FGA PE=1 SV=2	FIBA_HUMAN Fibrinogen alpha chain OS=Homo sapiens OX=9606 GN=FGA PE=1 SV=2
WAAR	MKPVPDLVPGNFK | EYHTEKLVTSK	58,98	BS402	Intra	5	1	M[K]PVPDLVPGNFK	1xOxidation [M1]; 1xBS402 [K2]	P02671	227	EYHTE[K]LVTSK	1xBS402 [K6]	P02671	432	FIBA_HUMAN Fibrinogen alpha chain OS=Homo sapiens OX=9606 GN=FGA PE=1 SV=2	FIBA_HUMAN Fibrinogen alpha chain OS=Homo sapiens OX=9606 GN=FGA PE=1 SV=2
WAAR	MKPVPDLVPGNFKSQLQK | TVIGPDGHKEVTK	116,3	BS402	Intra	6	1	MKPVPDLVPGNF[K]SQLQK	1xBS402 [K13]	P02671	238	TVIGPDGH[K]EVTK	1xBS402 [K9]	P02671	476	FIBA_HUMAN Fibrinogen alpha chain OS=Homo sapiens OX=9606 GN=FGA PE=1 SV=2	FIBA_HUMAN Fibrinogen alpha chain OS=Homo sapiens OX=9606 GN=FGA PE=1 SV=2
WAAR	MKPVPDLVPGNFK | LVTSKGDK	78,17	BS402	Intra	8	1	M[K]PVPDLVPGNFK	1xOxidation [M1]; 1xBS402 [K2]	P02671	227	LVTS[K]GDK	1xBS402 [K5]	P02671	437	FIBA_HUMAN Fibrinogen alpha chain OS=Homo sapiens OX=9606 GN=FGA PE=1 SV=2	FIBA_HUMAN Fibrinogen alpha chain OS=Homo sapiens OX=9606 GN=FGA PE=1 SV=2
WAAR	VIEKVQHIQLLQK | IEVLKR	78,19	BS402	Intra	3	1	VIE[K]VQHIQLLQK	1xBS402 [K4]	P02671	148	IEVL[K]R	1xBS402 [K5]	P02671	142	FIBA_HUMAN Fibrinogen alpha chain OS=Homo sapiens OX=9606 GN=FGA PE=1 SV=2	FIBA_HUMAN Fibrinogen alpha chain OS=Homo sapiens OX=9606 GN=FGA PE=1 SV=2
WAAR	YLQEIYNSNNQKIVNLK | GDSTFESKSYK	113,85	BS402	Inter	3	2	YLQEIYNSNNQ[K]IVNLK	1xBS402 [K12]	P02679	146	GDSTFES[K]SYK	1xBS402 [K8]	P02671	599	FIBG_HUMAN Fibrinogen gamma chain OS=Homo sapiens OX=9606 GN=FGG PE=1 SV=3	FIBA_HUMAN Fibrinogen alpha chain OS=Homo sapiens OX=9606 GN=FGA PE=1 SV=2
WAAR	GSESGIFTNTKESSSHHPGIAEFPSR | SQLQKVPPEWK	142,07	BS402	Intra	7	1	GSESGIFTNT[K]ESSSHHPGIAEFPSR	1xBS402 [K11]	P02671	558	SQLQ[K]VPPEWK	1xBS402 [K5]	P02671	243	FIBA_HUMAN Fibrinogen alpha chain OS=Homo sapiens OX=9606 GN=FGA PE=1 SV=2	FIBA_HUMAN Fibrinogen alpha chain OS=Homo sapiens OX=9606 GN=FGA PE=1 SV=2
WAAR	MADEAGSEADHEGTHSTKR | GDKELR	55,13	BS402	Intra	3	1	MADEAGSEADHEGTHST[K]R	1xOxidation [M1]; 1xBS402 [K18]	P02671	620	GD[K]ELR	1xBS402 [K3]	P02671	440	FIBA_HUMAN Fibrinogen alpha chain OS=Homo sapiens OX=9606 GN=FGA PE=1 SV=2	FIBA_HUMAN Fibrinogen alpha chain OS=Homo sapiens OX=9606 GN=FGA PE=1 SV=2
WAAR	VQHIQLLQKNVR | SQLQKVPPEWK	94,26	BS402	Intra	12	1	VQHIQLLQ[K]NVR	1xBS402 [K9]	P02671	157	SQLQ[K]VPPEWK	1xBS402 [K5]	P02671	243	FIBA_HUMAN Fibrinogen alpha chain OS=Homo sapiens OX=9606 GN=FGA PE=1 SV=2	FIBA_HUMAN Fibrinogen alpha chain OS=Homo sapiens OX=9606 GN=FGA PE=1 SV=2
WAAR	VAQLEAQCQEPCKDTVQIHDITGK | SQLQKVPPEWK	128,75	BS402	Inter	9	2	VAQLEAQCQEPC[K]DTVQIHDITGK	2xCarbamidomethyl [C8; C12]; 1xBS402 [K13]	P02679	166	SQLQ[K]VPPEWK	1xBS402 [K5]	P02671	243	FIBG_HUMAN Fibrinogen gamma chain OS=Homo sapiens OX=9606 GN=FGG PE=1 SV=3	FIBA_HUMAN Fibrinogen alpha chain OS=Homo sapiens OX=9606 GN=FGA PE=1 SV=2
WAAR	VQHIQLLQKNVR | NSLFEYQKNNK	48,56	BS402	Intra	2	1	VQHIQLLQ[K]NVR	1xBS402 [K9]	P02671	157	NSLFEYQ[K]NNK	1xBS402 [K8]	P02671	97	FIBA_HUMAN Fibrinogen alpha chain OS=Homo sapiens OX=9606 GN=FGA PE=1 SV=2	FIBA_HUMAN Fibrinogen alpha chain OS=Homo sapiens OX=9606 GN=FGA PE=1 SV=2
WAAR	MGPTELLIEMEDWKGDK | EYHTEKLVTSK	46,84	BS402	Inter	1	2	MGPTELLIEMEDW[K]GDK	1xBS402 [K14]	P02675	348	EYHTE[K]LVTSK	1xBS402 [K6]	P02671	432	FIBB_HUMAN Fibrinogen beta chain OS=Homo sapiens OX=9606 GN=FGB PE=1 SV=2	FIBA_HUMAN Fibrinogen alpha chain OS=Homo sapiens OX=9606 GN=FGA PE=1 SV=2
WAAR	MKPVPDLVPGNFK | EKVTSGSTTTTR	121,29	BS402	Intra	9	1	M[K]PVPDLVPGNFK	1xOxidation [M1]; 1xBS402 [K2]	P02671	227	E[K]VTSGSTTTTR	1xBS402 [K2]	P02671	448	FIBA_HUMAN Fibrinogen alpha chain OS=Homo sapiens OX=9606 GN=FGA PE=1 SV=2	FIBA_HUMAN Fibrinogen alpha chain OS=Homo sapiens OX=9606 GN=FGA PE=1 SV=2
WAAR	GSESGIFTNTKESSSHHPGIAEFPSR | VQHIQLLQKNVR	108,09	BS402	Intra	4	1	GSESGIFTNT[K]ESSSHHPGIAEFPSR	1xBS402 [K11]	P02671	558	VQHIQLLQ[K]NVR	1xBS402 [K9]	P02671	157	FIBA_HUMAN Fibrinogen alpha chain OS=Homo sapiens OX=9606 GN=FGA PE=1 SV=2	FIBA_HUMAN Fibrinogen alpha chain OS=Homo sapiens OX=9606 GN=FGA PE=1 SV=2
WAAR	YLQEIYNSNNQKIVNLK | KVIEK	55,6	BS402	Inter	5	2	YLQEIYNSNNQ[K]IVNLK	1xBS402 [K12]	P02679	146	[K]VIEK	1xBS402 [K1]	P02671	144	FIBG_HUMAN Fibrinogen gamma chain OS=Homo sapiens OX=9606 GN=FGG PE=1 SV=3	FIBA_HUMAN Fibrinogen alpha chain OS=Homo sapiens OX=9606 GN=FGA PE=1 SV=2
WAAR	DYEDQQKQLEQVIAK | TVTKTVIGPDGHK	160,91	BS402	Intra	3	1	DYEDQQ[K]QLEQVIAK	1xBS402 [K7]	P02671	202	TVT[K]TVIGPDGHK	1xBS402 [K4]	P02671	467	FIBA_HUMAN Fibrinogen alpha chain OS=Homo sapiens OX=9606 GN=FGA PE=1 SV=2	FIBA_HUMAN Fibrinogen alpha chain OS=Homo sapiens OX=9606 GN=FGA PE=1 SV=2
WAAR	DTVQIHDITGKDCQDIANK | SQLQKVPPEWK	91,58	BS402	Inter	2	2	DTVQIHDITG[K]DCQDIANK	1xCarbamidomethyl [C13]; 1xBS402 [K11]	P02679	177	SQLQ[K]VPPEWK	1xBS402 [K5]	P02671	243	FIBG_HUMAN Fibrinogen gamma chain OS=Homo sapiens OX=9606 GN=FGG PE=1 SV=3	FIBA_HUMAN Fibrinogen alpha chain OS=Homo sapiens OX=9606 GN=FGA PE=1 SV=2
WAAR	YLQEIYNSNNQKIVNLK | TVIGPDGHKEVTK	91,9	BS402	Inter	3	2	YLQEIYNSNNQ[K]IVNLK	1xBS402 [K12]	P02679	146	TVIGPDGH[K]EVTK	1xBS402 [K9]	P02671	476	FIBG_HUMAN Fibrinogen gamma chain OS=Homo sapiens OX=9606 GN=FGG PE=1 SV=3	FIBA_HUMAN Fibrinogen alpha chain OS=Homo sapiens OX=9606 GN=FGA PE=1 SV=2
WAAR	MKPVPDLVPGNFK | TVIGPDGHKEVTK	87,32	BS402	Intra	8	1	M[K]PVPDLVPGNFK	1xOxidation [M1]; 1xBS402 [K2]	P02671	227	TVIGPDGH[K]EVTK	1xBS402 [K9]	P02671	476	FIBA_HUMAN Fibrinogen alpha chain OS=Homo sapiens OX=9606 GN=FGA PE=1 SV=2	FIBA_HUMAN Fibrinogen alpha chain OS=Homo sapiens OX=9606 GN=FGA PE=1 SV=2
WAAR	SRIEVLKR | TGKEK	81,69	BS402	Intra	3	1	SRIEVL[K]R	1xBS402 [K7]	P02671	142	TG[K]EK	1xBS402 [K3]	P02671	446	FIBA_HUMAN Fibrinogen alpha chain OS=Homo sapiens OX=9606 GN=FGA PE=1 SV=2	FIBA_HUMAN Fibrinogen alpha chain OS=Homo sapiens OX=9606 GN=FGA PE=1 SV=2
WAAR	DTVQIHDITGKDCQDIANK | MADEAGSEADHEGTHSTKR	109,44	BS402	Inter	2	2	DTVQIHDITG[K]DCQDIANK	1xCarbamidomethyl [C13]; 1xBS402 [K11]	P02679	177	MADEAGSEADHEGTHST[K]R	1xBS402 [K18]	P02671	620	FIBG_HUMAN Fibrinogen gamma chain OS=Homo sapiens OX=9606 GN=FGG PE=1 SV=3	FIBA_HUMAN Fibrinogen alpha chain OS=Homo sapiens OX=9606 GN=FGA PE=1 SV=2
WAAR	REYHTEKLVTSK | EYHTEKLVTSK	114,02	BS402	Intra	2	1	REYHTE[K]LVTSK	1xBS402 [K7]	P02671	432	EYHTE[K]LVTSK	1xBS402 [K6]	P02671	432	FIBA_HUMAN Fibrinogen alpha chain OS=Homo sapiens OX=9606 GN=FGA PE=1 SV=2	FIBA_HUMAN Fibrinogen alpha chain OS=Homo sapiens OX=9606 GN=FGA PE=1 SV=2
WAAR	KREEAPSLRPAPPPISGGGYR | MKPVPDLVPGNFKSQLQK	119,16	BS402	Inter	2	2	[K]REEAPSLRPAPPPISGGGYR	1xBS402 [K1]	P02675	52	MKPVPDLVPGNF[K]SQLQK	1xBS402 [K13]	P02671	238	FIBB_HUMAN Fibrinogen beta chain OS=Homo sapiens OX=9606 GN=FGB PE=1 SV=2	FIBA_HUMAN Fibrinogen alpha chain OS=Homo sapiens OX=9606 GN=FGA PE=1 SV=2
WAAR	AHYGGFTVQNEANKYQISVNK | VQHIQLLQKNVR	42,11	BS402	Inter	1	2	AHYGGFTVQNEAN[K]YQISVNK	1xBS402 [K14]	P02675	367	VQHIQLLQ[K]NVR	1xBS402 [K9]	P02671	157	FIBB_HUMAN Fibrinogen beta chain OS=Homo sapiens OX=9606 GN=FGB PE=1 SV=2	FIBA_HUMAN Fibrinogen alpha chain OS=Homo sapiens OX=9606 GN=FGA PE=1 SV=2
WAAR	GSESGIFTNTKESSSHHPGIAEFPSR | EVDLKDYEDQQK	85,52	BS402	Intra	1	1	GSESGIFTNT[K]ESSSHHPGIAEFPSR	1xBS402 [K11]	P02671	558	EVDL[K]DYEDQQK	1xBS402 [K5]	P02671	195	FIBA_HUMAN Fibrinogen alpha chain OS=Homo sapiens OX=9606 GN=FGA PE=1 SV=2	FIBA_HUMAN Fibrinogen alpha chain OS=Homo sapiens OX=9606 GN=FGA PE=1 SV=2
WAAR	DYEDQQKQLEQVIAK | EYHTEKLVTSK	66,09	BS402	Intra	1	1	DYEDQQ[K]QLEQVIAK	1xBS402 [K7]	P02671	202	EYHTE[K]LVTSK	1xBS402 [K6]	P02671	432	FIBA_HUMAN Fibrinogen alpha chain OS=Homo sapiens OX=9606 GN=FGA PE=1 SV=2	FIBA_HUMAN Fibrinogen alpha chain OS=Homo sapiens OX=9606 GN=FGA PE=1 SV=2
WAAR	QCSKEDGGGWWYNR | EYHTEKLVTSK	50,63	BS402	Inter	1	2	QCS[K]EDGGGWWYNR	1xCarbamidomethyl [C2]; 1xBS402 [K4]	P02675	426	EYHTE[K]LVTSK	1xBS402 [K6]	P02671	432	FIBB_HUMAN Fibrinogen beta chain OS=Homo sapiens OX=9606 GN=FGB PE=1 SV=2	FIBA_HUMAN Fibrinogen alpha chain OS=Homo sapiens OX=9606 GN=FGA PE=1 SV=2
WAAR	TVTKTVIGPDGHK | LKNSLFEYQK	103,92	BS402	Intra	1	1	TVT[K]TVIGPDGHK	1xBS402 [K4]	P02671	467	L[K]NSLFEYQK	1xBS402 [K2]	P02671	89	FIBA_HUMAN Fibrinogen alpha chain OS=Homo sapiens OX=9606 GN=FGA PE=1 SV=2	FIBA_HUMAN Fibrinogen alpha chain OS=Homo sapiens OX=9606 GN=FGA PE=1 SV=2
WAAR	MADEAGSEADHEGTHSTKR | MKPVPDLVPGNFKSQLQK	59,91	BS402	Intra	1	1	MADEAGSEADHEGTHST[K]R	1xBS402 [K18]	P02671	620	MKPVPDLVPGNF[K]SQLQK	1xBS402 [K13]	P02671	238	FIBA_HUMAN Fibrinogen alpha chain OS=Homo sapiens OX=9606 GN=FGA PE=1 SV=2	FIBA_HUMAN Fibrinogen alpha chain OS=Homo sapiens OX=9606 GN=FGA PE=1 SV=2
WAAR	AHYGGFTVQNEANKYQISVNK | GDSTFESKSYK	83,38	BS402	Inter	1	2	AHYGGFTVQNEAN[K]YQISVNK	1xBS402 [K14]	P02675	367	GDSTFES[K]SYK	1xBS402 [K8]	P02671	599	FIBB_HUMAN Fibrinogen beta chain OS=Homo sapiens OX=9606 GN=FGB PE=1 SV=2	FIBA_HUMAN Fibrinogen alpha chain OS=Homo sapiens OX=9606 GN=FGA PE=1 SV=2
WAAR	MKPVPDLVPGNFKSQLQK | EYHTEKLVTSK	41,23	BS402	Intra	1	1	MKPVPDLVPGNF[K]SQLQK	1xBS402 [K13]	P02671	238	EYHTE[K]LVTSK	1xBS402 [K6]	P02671	432	FIBA_HUMAN Fibrinogen alpha chain OS=Homo sapiens OX=9606 GN=FGA PE=1 SV=2	FIBA_HUMAN Fibrinogen alpha chain OS=Homo sapiens OX=9606 GN=FGA PE=1 SV=2
WAAR	QCSKEDGGGWWYNR | GDKELR	41,57	BS402	Inter	1	2	QCS[K]EDGGGWWYNR	1xCarbamidomethyl [C2]; 1xBS402 [K4]	P02675	426	GD[K]ELR	1xBS402 [K3]	P02671	440	FIBB_HUMAN Fibrinogen beta chain OS=Homo sapiens OX=9606 GN=FGB PE=1 SV=2	FIBA_HUMAN Fibrinogen alpha chain OS=Homo sapiens OX=9606 GN=FGA PE=1 SV=2
WAAR	VIEKVQHIQLLQK | TVIGPDGHKEVTK	62,46	BS402	Intra	1	1	VIE[K]VQHIQLLQK	1xBS402 [K4]	P02671	148	TVIGPDGH[K]EVTK	1xBS402 [K9]	P02671	476	FIBA_HUMAN Fibrinogen alpha chain OS=Homo sapiens OX=9606 GN=FGA PE=1 SV=2	FIBA_HUMAN Fibrinogen alpha chain OS=Homo sapiens OX=9606 GN=FGA PE=1 SV=2
WAAR	GSESGIFTNTKESSSHHPGIAEFPSR | EYHTEKLVTSK	95,79	BS402	Intra	1	1	GSESGIFTNT[K]ESSSHHPGIAEFPSR	1xBS402 [K11]	P02671	558	EYHTE[K]LVTSK	1xBS402 [K6]	P02671	432	FIBA_HUMAN Fibrinogen alpha chain OS=Homo sapiens OX=9606 GN=FGA PE=1 SV=2	FIBA_HUMAN Fibrinogen alpha chain OS=Homo sapiens OX=9606 GN=FGA PE=1 SV=2
WAAR	VAQLEAQCQEPCKDTVQIHDITGK | EYHTEKLVTSK	71,71	BS402	Inter	1	2	VAQLEAQCQEPC[K]DTVQIHDITGK	2xCarbamidomethyl [C8; C12]; 1xBS402 [K13]	P02679	166	EYHTE[K]LVTSK	1xBS402 [K6]	P02671	432	FIBG_HUMAN Fibrinogen gamma chain OS=Homo sapiens OX=9606 GN=FGG PE=1 SV=3	FIBA_HUMAN Fibrinogen alpha chain OS=Homo sapiens OX=9606 GN=FGA PE=1 SV=2
WAAR	VAQLEAQCQEPCKDTVQIHDITGK | GDKELR	49,54	BS402	Inter	1	2	VAQLEAQCQEPC[K]DTVQIHDITGK	2xCarbamidomethyl [C8; C12]; 1xBS402 [K13]	P02679	166	GD[K]ELR	1xBS402 [K3]	P02671	440	FIBG_HUMAN Fibrinogen gamma chain OS=Homo sapiens OX=9606 GN=FGG PE=1 SV=3	FIBA_HUMAN Fibrinogen alpha chain OS=Homo sapiens OX=9606 GN=FGA PE=1 SV=2
WAAR	QCSKEDGGGWWYNR | EKVTSGSTTTTR	84,57	BS402	Inter	1	2	QCS[K]EDGGGWWYNR	1xCarbamidomethyl [C2]; 1xBS402 [K4]	P02675	426	E[K]VTSGSTTTTR	1xBS402 [K2]	P02671	448	FIBB_HUMAN Fibrinogen beta chain OS=Homo sapiens OX=9606 GN=FGB PE=1 SV=2	FIBA_HUMAN Fibrinogen alpha chain OS=Homo sapiens OX=9606 GN=FGA PE=1 SV=2
WAAR	LKNSLFEYQK | EKVTSGSTTTTR	79,12	BS402	Intra	1	1	L[K]NSLFEYQK	1xBS402 [K2]	P02671	89	E[K]VTSGSTTTTR	1xBS402 [K2]	P02671	448	FIBA_HUMAN Fibrinogen alpha chain OS=Homo sapiens OX=9606 GN=FGA PE=1 SV=2	FIBA_HUMAN Fibrinogen alpha chain OS=Homo sapiens OX=9606 GN=FGA PE=1 SV=2
WAAR	GSESGIFTNTKESSSHHPGIAEFPSR | EKVTSGSTTTTR	140,53	BS402	Intra	2	1	GSESGIFTNT[K]ESSSHHPGIAEFPSR	1xBS402 [K11]	P02671	558	E[K]VTSGSTTTTR	1xBS402 [K2]	P02671	448	FIBA_HUMAN Fibrinogen alpha chain OS=Homo sapiens OX=9606 GN=FGA PE=1 SV=2	FIBA_HUMAN Fibrinogen alpha chain OS=Homo sapiens OX=9606 GN=FGA PE=1 SV=2
WAAR	DTVQIHDITGKDCQDIANK | EYHTEKLVTSK	46,02	BS402	Inter	1	2	DTVQIHDITG[K]DCQDIANK	1xCarbamidomethyl [C13]; 1xBS402 [K11]	P02679	177	EYHTE[K]LVTSK	1xBS402 [K6]	P02671	432	FIBG_HUMAN Fibrinogen gamma chain OS=Homo sapiens OX=9606 GN=FGG PE=1 SV=3	FIBA_HUMAN Fibrinogen alpha chain OS=Homo sapiens OX=9606 GN=FGA PE=1 SV=2
WAAR	SQLQKVPPEWK | GDSTFESKSYK	41,98	BS402	Intra	1	1	SQLQ[K]VPPEWK	1xBS402 [K5]	P02671	243	GDSTFES[K]SYK	1xBS402 [K8]	P02671	599	FIBA_HUMAN Fibrinogen alpha chain OS=Homo sapiens OX=9606 GN=FGA PE=1 SV=2	FIBA_HUMAN Fibrinogen alpha chain OS=Homo sapiens OX=9606 GN=FGA PE=1 SV=2
WAAR	AIQLTYNPDESSKPNMIDAATLK | TVIGPDGHKEVTK	56,18	BS402	Inter	1	2	AIQLTYNPDESS[K]PNMIDAATLK	1xBS402 [K13]	P02679	101	TVIGPDGH[K]EVTK	1xBS402 [K9]	P02671	476	FIBG_HUMAN Fibrinogen gamma chain OS=Homo sapiens OX=9606 GN=FGG PE=1 SV=3	FIBA_HUMAN Fibrinogen alpha chain OS=Homo sapiens OX=9606 GN=FGA PE=1 SV=2
WAAR	MKPVPDLVPGNFKSQLQK | TVTKTVIGPDGHK	72,33	BS402	Intra	2	1	MKPVPDLVPGNF[K]SQLQK	1xBS402 [K13]	P02671	238	TVT[K]TVIGPDGHK	1xBS402 [K4]	P02671	467	FIBA_HUMAN Fibrinogen alpha chain OS=Homo sapiens OX=9606 GN=FGA PE=1 SV=2	FIBA_HUMAN Fibrinogen alpha chain OS=Homo sapiens OX=9606 GN=FGA PE=1 SV=2
WAAR	GSESGIFTNTKESSSHHPGIAEFPSR | DYEDQQKQLEQVIAK	128,46	BS402	Intra	1	1	GSESGIFTNT[K]ESSSHHPGIAEFPSR	1xBS402 [K11]	P02671	558	DYEDQQ[K]QLEQVIAK	1xBS402 [K7]	P02671	202	FIBA_HUMAN Fibrinogen alpha chain OS=Homo sapiens OX=9606 GN=FGA PE=1 SV=2	FIBA_HUMAN Fibrinogen alpha chain OS=Homo sapiens OX=9606 GN=FGA PE=1 SV=2
WAAR	MGPTELLIEMEDWKGDK | SCSKTVTK	58,66	BS402	Inter	1	2	MGPTELLIEMEDW[K]GDK	1xBS402 [K14]	P02675	348	SCS[K]TVTK	1xCarbamidomethyl [C2]; 1xBS402 [K4]	P02671	463	FIBB_HUMAN Fibrinogen beta chain OS=Homo sapiens OX=9606 GN=FGB PE=1 SV=2	FIBA_HUMAN Fibrinogen alpha chain OS=Homo sapiens OX=9606 GN=FGA PE=1 SV=2
WAAR	FGSYCPTTCGIADFLSTYQTKVDK | LVTSKGDK	60,4	BS402	Inter	1	2	FGSYCPTTCGIADFLSTYQT[K]VDK	2xCarbamidomethyl [C5; C9]; 1xBS402 [K21]	P02679	61	LVTS[K]GDK	1xBS402 [K5]	P02671	437	FIBG_HUMAN Fibrinogen gamma chain OS=Homo sapiens OX=9606 GN=FGG PE=1 SV=3	FIBA_HUMAN Fibrinogen alpha chain OS=Homo sapiens OX=9606 GN=FGA PE=1 SV=2
WAAR	EVTKEVVTSEDGSDCPEAMDLGTLSGIGTLDGFR | EYHTEKLVTSK	47,85	BS402	Intra	1	1	EVT[K]EVVTSEDGSDCPEAMDLGTLSGIGTLDGFR	1xCarbamidomethyl [C15]; 1xBS402 [K4]	P02671	480	EYHTE[K]LVTSK	1xBS402 [K6]	P02671	432	FIBA_HUMAN Fibrinogen alpha chain OS=Homo sapiens OX=9606 GN=FGA PE=1 SV=2	FIBA_HUMAN Fibrinogen alpha chain OS=Homo sapiens OX=9606 GN=FGA PE=1 SV=2
WAAR	VPPEWKALTDMPQMR | SQLQKVPPEWK	105,57	BS402	Intra	2	1	VPPEW[K]ALTDMPQMR	1xBS402 [K6]	P02671	249	SQLQ[K]VPPEWK	1xBS402 [K5]	P02671	243	FIBA_HUMAN Fibrinogen alpha chain OS=Homo sapiens OX=9606 GN=FGA PE=1 SV=2	FIBA_HUMAN Fibrinogen alpha chain OS=Homo sapiens OX=9606 GN=FGA PE=1 SV=2
WAAR	MGPTELLIEMEDWKGDK | GDKELR	47,92	BS402	Inter	2	2	MGPTELLIEMEDW[K]GDK	1xOxidation [M1]; 1xBS402 [K14]	P02675	348	GD[K]ELR	1xBS402 [K3]	P02671	440	FIBB_HUMAN Fibrinogen beta chain OS=Homo sapiens OX=9606 GN=FGB PE=1 SV=2	FIBA_HUMAN Fibrinogen alpha chain OS=Homo sapiens OX=9606 GN=FGA PE=1 SV=2
WAAR	VPPEWKALTDMPQMR | VQHIQLLQKNVR	73,62	BS402	Intra	1	1	VPPEW[K]ALTDMPQMR	1xBS402 [K6]	P02671	249	VQHIQLLQ[K]NVR	1xBS402 [K9]	P02671	157	FIBA_HUMAN Fibrinogen alpha chain OS=Homo sapiens OX=9606 GN=FGA PE=1 SV=2	FIBA_HUMAN Fibrinogen alpha chain OS=Homo sapiens OX=9606 GN=FGA PE=1 SV=2
WAAR	QGFGNVATNTDGKNYCGLPGEYWLGNDK | NSLFEYQKNNK	56,12	BS402	Inter	1	2	QGFGNVATNTDG[K]NYCGLPGEYWLGNDK	1xCarbamidomethyl [C16]; 1xBS402 [K13]	P02675	313	NSLFEYQ[K]NNK	1xBS402 [K8]	P02671	97	FIBB_HUMAN Fibrinogen beta chain OS=Homo sapiens OX=9606 GN=FGB PE=1 SV=2	FIBA_HUMAN Fibrinogen alpha chain OS=Homo sapiens OX=9606 GN=FGA PE=1 SV=2
WAAR	NNKDSHSLTTNIMEILR | INKLK	43,82	BS402	Intra	1	1	NN[K]DSHSLTTNIMEILR	1xBS402 [K3]	P02671	100	IN[K]LK	1xBS402 [K3]	P02671	87	FIBA_HUMAN Fibrinogen alpha chain OS=Homo sapiens OX=9606 GN=FGA PE=1 SV=2	FIBA_HUMAN Fibrinogen alpha chain OS=Homo sapiens OX=9606 GN=FGA PE=1 SV=2
WAAR	QVKDNENVVNEYSSELEK | MKPVPDLVPGNFK	63,57	BS402	Inter	1	2	QV[K]DNENVVNEYSSELEK	1xBS402 [K3]	P02675	163	M[K]PVPDLVPGNFK	1xBS402 [K2]	P02671	227	FIBB_HUMAN Fibrinogen beta chain OS=Homo sapiens OX=9606 GN=FGB PE=1 SV=2	FIBA_HUMAN Fibrinogen alpha chain OS=Homo sapiens OX=9606 GN=FGA PE=1 SV=2
WAAR	VPPEWKALTDMPQMR | LVTSKGDK	47,82	BS402	Intra	1	1	VPPEW[K]ALTDMPQMR	1xBS402 [K6]	P02671	249	LVTS[K]GDK	1xBS402 [K5]	P02671	437	FIBA_HUMAN Fibrinogen alpha chain OS=Homo sapiens OX=9606 GN=FGA PE=1 SV=2	FIBA_HUMAN Fibrinogen alpha chain OS=Homo sapiens OX=9606 GN=FGA PE=1 SV=2
WAAR	GSESGIFTNTKESSSHHPGIAEFPSR | QLEQVIAKDLLPSR	74,46	BS402	Intra	1	1	GSESGIFTNT[K]ESSSHHPGIAEFPSR	1xBS402 [K11]	P02671	558	QLEQVIA[K]DLLPSR	1xBS402 [K8]	P02671	210	FIBA_HUMAN Fibrinogen alpha chain OS=Homo sapiens OX=9606 GN=FGA PE=1 SV=2	FIBA_HUMAN Fibrinogen alpha chain OS=Homo sapiens OX=9606 GN=FGA PE=1 SV=2
WAAR	NNKDSHSLTTNIMEILR | GKSSSYSK	46,35	BS402	Intra	1	1	NN[K]DSHSLTTNIMEILR	1xBS402 [K3]	P02671	100	G[K]SSSYSK	1xBS402 [K2]	P02671	575	FIBA_HUMAN Fibrinogen alpha chain OS=Homo sapiens OX=9606 GN=FGA PE=1 SV=2	FIBA_HUMAN Fibrinogen alpha chain OS=Homo sapiens OX=9606 GN=FGA PE=1 SV=2
WAAR	MKPVPDLVPGNFKSQLQK | DYEDQQKQLEQVIAK	87,91	BS402	Intra	1	1	MKPVPDLVPGNF[K]SQLQK	1xBS402 [K13]	P02671	238	DYEDQQ[K]QLEQVIAK	1xBS402 [K7]	P02671	202	FIBA_HUMAN Fibrinogen alpha chain OS=Homo sapiens OX=9606 GN=FGA PE=1 SV=2	FIBA_HUMAN Fibrinogen alpha chain OS=Homo sapiens OX=9606 GN=FGA PE=1 SV=2
WAAR	QHLPLIKMKPVPDLVPGNFK | EKVTSGSTTTTR	73,89	BS402	Intra	1	1	QHLPLI[K]MKPVPDLVPGNFK	1xBS402 [K7]	P02671	225	E[K]VTSGSTTTTR	1xBS402 [K2]	P02671	448	FIBA_HUMAN Fibrinogen alpha chain OS=Homo sapiens OX=9606 GN=FGA PE=1 SV=2	FIBA_HUMAN Fibrinogen alpha chain OS=Homo sapiens OX=9606 GN=FGA PE=1 SV=2
WAAR	QLIKAIQLTYNPDESSKPNMIDAATLK | EYHTEKLVTSK	47,85	BS402	Inter	1	2	QLI[K]AIQLTYNPDESSKPNMIDAATLK	1xBS402 [K4]	P02679	88	EYHTE[K]LVTSK	1xBS402 [K6]	P02671	432	FIBG_HUMAN Fibrinogen gamma chain OS=Homo sapiens OX=9606 GN=FGG PE=1 SV=3	FIBA_HUMAN Fibrinogen alpha chain OS=Homo sapiens OX=9606 GN=FGA PE=1 SV=2
WAAR	QGFGNVATNTDGKNYCGLPGEYWLGNDK | TVTKTVIGPDGHK	41,62	BS402	Inter	1	2	QGFGNVATNTDG[K]NYCGLPGEYWLGNDK	1xCarbamidomethyl [C16]; 1xBS402 [K13]	P02675	313	TVT[K]TVIGPDGHK	1xBS402 [K4]	P02671	467	FIBB_HUMAN Fibrinogen beta chain OS=Homo sapiens OX=9606 GN=FGB PE=1 SV=2	FIBA_HUMAN Fibrinogen alpha chain OS=Homo sapiens OX=9606 GN=FGA PE=1 SV=2
WAAR	EKVAQLEAQCQEPCK | MKPVPDLVPGNFK	66,07	BS402	Inter	1	2	E[K]VAQLEAQCQEPCK	2xCarbamidomethyl [C10; C14]; 1xBS402 [K2]	P02679	153	M[K]PVPDLVPGNFK	1xBS402 [K2]	P02671	227	FIBG_HUMAN Fibrinogen gamma chain OS=Homo sapiens OX=9606 GN=FGG PE=1 SV=3	FIBA_HUMAN Fibrinogen alpha chain OS=Homo sapiens OX=9606 GN=FGA PE=1 SV=2
WAAR	QGFGNVATNTDGKNYCGLPGEYWLGNDK | TVIGPDGHKEVTK	43,77	BS402	Inter	1	2	QGFGNVATNTDG[K]NYCGLPGEYWLGNDK	1xCarbamidomethyl [C16]; 1xBS402 [K13]	P02675	313	TVIGPDGH[K]EVTK	1xBS402 [K9]	P02671	476	FIBB_HUMAN Fibrinogen beta chain OS=Homo sapiens OX=9606 GN=FGB PE=1 SV=2	FIBA_HUMAN Fibrinogen alpha chain OS=Homo sapiens OX=9606 GN=FGA PE=1 SV=2
WAAR	KREEAPSLRPAPPPISGGGYR | NNKDSHSLTTNIMEILR	85,96	BS402	Inter	2	2	[K]REEAPSLRPAPPPISGGGYR	1xBS402 [K1]	P02675	52	NN[K]DSHSLTTNIMEILR	1xOxidation [M13]; 1xBS402 [K3]	P02671	100	FIBB_HUMAN Fibrinogen beta chain OS=Homo sapiens OX=9606 GN=FGB PE=1 SV=2	FIBA_HUMAN Fibrinogen alpha chain OS=Homo sapiens OX=9606 GN=FGA PE=1 SV=2
WAAR	GSESGIFTNTKESSSHHPGIAEFPSR | SYKMADEAGSEADHEGTHSTK	86,03	BS402	Intra	1	1	GSESGIFTNT[K]ESSSHHPGIAEFPSR	1xBS402 [K11]	P02671	558	SY[K]MADEAGSEADHEGTHSTK	1xBS402 [K3]	P02671	602	FIBA_HUMAN Fibrinogen alpha chain OS=Homo sapiens OX=9606 GN=FGA PE=1 SV=2	FIBA_HUMAN Fibrinogen alpha chain OS=Homo sapiens OX=9606 GN=FGA PE=1 SV=2
WAAR	SYKMADEAGSEADHEGTHSTK | VQHIQLLQKNVR	123,96	BS402	Intra	1	1	SY[K]MADEAGSEADHEGTHSTK	1xBS402 [K3]	P02671	602	VQHIQLLQ[K]NVR	1xBS402 [K9]	P02671	157	FIBA_HUMAN Fibrinogen alpha chain OS=Homo sapiens OX=9606 GN=FGA PE=1 SV=2	FIBA_HUMAN Fibrinogen alpha chain OS=Homo sapiens OX=9606 GN=FGA PE=1 SV=2
WAAR	EKVAQLEAQCQEPCK | TVTKTVIGPDGHK	52,72	BS402	Inter	1	2	E[K]VAQLEAQCQEPCK	2xCarbamidomethyl [C10; C14]; 1xBS402 [K2]	P02679	153	TVT[K]TVIGPDGHK	1xBS402 [K4]	P02671	467	FIBG_HUMAN Fibrinogen gamma chain OS=Homo sapiens OX=9606 GN=FGG PE=1 SV=3	FIBA_HUMAN Fibrinogen alpha chain OS=Homo sapiens OX=9606 GN=FGA PE=1 SV=2
WAAR	DTVQIHDITGKDCQDIANK | EKVTSGSTTTTR	123,96	BS402	Inter	1	2	DTVQIHDITG[K]DCQDIANK	1xCarbamidomethyl [C13]; 1xBS402 [K11]	P02679	177	E[K]VTSGSTTTTR	1xBS402 [K2]	P02671	448	FIBG_HUMAN Fibrinogen gamma chain OS=Homo sapiens OX=9606 GN=FGG PE=1 SV=3	FIBA_HUMAN Fibrinogen alpha chain OS=Homo sapiens OX=9606 GN=FGA PE=1 SV=2
WAAR	QVKDNENVVNEYSSELEK | EYHTEKLVTSK	67,76	BS402	Inter	2	2	QV[K]DNENVVNEYSSELEK	1xBS402 [K3]	P02675	163	EYHTE[K]LVTSK	1xBS402 [K6]	P02671	432	FIBB_HUMAN Fibrinogen beta chain OS=Homo sapiens OX=9606 GN=FGB PE=1 SV=2	FIBA_HUMAN Fibrinogen alpha chain OS=Homo sapiens OX=9606 GN=FGA PE=1 SV=2
WAAR	AHYGGFTVQNEANKYQISVNK | TVTKTVIGPDGHK	66,07	BS402	Inter	2	2	AHYGGFTVQNEAN[K]YQISVNK	1xBS402 [K14]	P02675	367	TVT[K]TVIGPDGHK	1xBS402 [K4]	P02671	467	FIBB_HUMAN Fibrinogen beta chain OS=Homo sapiens OX=9606 GN=FGB PE=1 SV=2	FIBA_HUMAN Fibrinogen alpha chain OS=Homo sapiens OX=9606 GN=FGA PE=1 SV=2
WAAR	QVKDNENVVNEYSSELEK | LVTSKGDK	47,05	BS402	Inter	2	2	QV[K]DNENVVNEYSSELEK	1xBS402 [K3]	P02675	163	LVTS[K]GDK	1xBS402 [K5]	P02671	437	FIBB_HUMAN Fibrinogen beta chain OS=Homo sapiens OX=9606 GN=FGB PE=1 SV=2	FIBA_HUMAN Fibrinogen alpha chain OS=Homo sapiens OX=9606 GN=FGA PE=1 SV=2
WAAR	TVTKTVIGPDGHK | SQLQKVPPEWK	66,07	BS402	Intra	2	1	TVT[K]TVIGPDGHK	1xBS402 [K4]	P02671	467	SQLQ[K]VPPEWK	1xBS402 [K5]	P02671	243	FIBA_HUMAN Fibrinogen alpha chain OS=Homo sapiens OX=9606 GN=FGA PE=1 SV=2	FIBA_HUMAN Fibrinogen alpha chain OS=Homo sapiens OX=9606 GN=FGA PE=1 SV=2
WAAR	AHYGGFTVQNEANKYQISVNK | TVIGPDGHKEVTK	81,12	BS402	Inter	3	2	AHYGGFTVQNEAN[K]YQISVNK	1xBS402 [K14]	P02675	367	TVIGPDGH[K]EVTK	1xBS402 [K9]	P02671	476	FIBB_HUMAN Fibrinogen beta chain OS=Homo sapiens OX=9606 GN=FGB PE=1 SV=2	FIBA_HUMAN Fibrinogen alpha chain OS=Homo sapiens OX=9606 GN=FGA PE=1 SV=2
WAAR	VIEKVQHIQLLQK | EKVTSGSTTTTR	103,92	BS402	Intra	2	1	VIE[K]VQHIQLLQK	1xBS402 [K4]	P02671	148	E[K]VTSGSTTTTR	1xBS402 [K2]	P02671	448	FIBA_HUMAN Fibrinogen alpha chain OS=Homo sapiens OX=9606 GN=FGA PE=1 SV=2	FIBA_HUMAN Fibrinogen alpha chain OS=Homo sapiens OX=9606 GN=FGA PE=1 SV=2
WAAR	GSESGIFTNTKESSSHHPGIAEFPSR | KVIEK	52,68	BS402	Intra	3	1	GSESGIFTNT[K]ESSSHHPGIAEFPSR	1xBS402 [K11]	P02671	558	[K]VIEK	1xBS402 [K1]	P02671	144	FIBA_HUMAN Fibrinogen alpha chain OS=Homo sapiens OX=9606 GN=FGA PE=1 SV=2	FIBA_HUMAN Fibrinogen alpha chain OS=Homo sapiens OX=9606 GN=FGA PE=1 SV=2
WAAR	VAQLEAQCQEPCKDTVQIHDITGK | LVTSKGDK	52,84	BS402	Inter	2	2	VAQLEAQCQEPC[K]DTVQIHDITGK	2xCarbamidomethyl [C8; C12]; 1xBS402 [K13]	P02679	166	LVTS[K]GDK	1xBS402 [K5]	P02671	437	FIBG_HUMAN Fibrinogen gamma chain OS=Homo sapiens OX=9606 GN=FGG PE=1 SV=3	FIBA_HUMAN Fibrinogen alpha chain OS=Homo sapiens OX=9606 GN=FGA PE=1 SV=2
WAAR	QVKDNENVVNEYSSELEK | MADEAGSEADHEGTHSTKR	99,01	BS402	Inter	2	2	QV[K]DNENVVNEYSSELEK	1xBS402 [K3]	P02675	163	MADEAGSEADHEGTHST[K]R	1xBS402 [K18]	P02671	620	FIBB_HUMAN Fibrinogen beta chain OS=Homo sapiens OX=9606 GN=FGB PE=1 SV=2	FIBA_HUMAN Fibrinogen alpha chain OS=Homo sapiens OX=9606 GN=FGA PE=1 SV=2
WAAR	DTVQIHDITGKDCQDIANK | TVIGPDGHKEVTK	134,06	BS402	Inter	2	2	DTVQIHDITG[K]DCQDIANK	1xCarbamidomethyl [C13]; 1xBS402 [K11]	P02679	177	TVIGPDGH[K]EVTK	1xBS402 [K9]	P02671	476	FIBG_HUMAN Fibrinogen gamma chain OS=Homo sapiens OX=9606 GN=FGG PE=1 SV=3	FIBA_HUMAN Fibrinogen alpha chain OS=Homo sapiens OX=9606 GN=FGA PE=1 SV=2
WAAR	YQISVNKYR | GDKELR	66,56	BS402	Inter	4	2	YQISVN[K]YR	1xBS402 [K7]	P02675	374	GD[K]ELR	1xBS402 [K3]	P02671	440	FIBB_HUMAN Fibrinogen beta chain OS=Homo sapiens OX=9606 GN=FGB PE=1 SV=2	FIBA_HUMAN Fibrinogen alpha chain OS=Homo sapiens OX=9606 GN=FGA PE=1 SV=2
WAAR	DTVQIHDITGKDCQDIANK | KVIEK	81,69	BS402	Inter	3	2	DTVQIHDITG[K]DCQDIANK	1xCarbamidomethyl [C13]; 1xBS402 [K11]	P02679	177	[K]VIEK	1xBS402 [K1]	P02671	144	FIBG_HUMAN Fibrinogen gamma chain OS=Homo sapiens OX=9606 GN=FGG PE=1 SV=3	FIBA_HUMAN Fibrinogen alpha chain OS=Homo sapiens OX=9606 GN=FGA PE=1 SV=2
WAAR	GSESGIFTNTKESSSHHPGIAEFPSR | MADEAGSEADHEGTHSTKR	136,57	BS402	Intra	6	1	GSESGIFTNT[K]ESSSHHPGIAEFPSR	1xBS402 [K11]	P02671	558	MADEAGSEADHEGTHST[K]R	1xOxidation [M1]; 1xBS402 [K18]	P02671	620	FIBA_HUMAN Fibrinogen alpha chain OS=Homo sapiens OX=9606 GN=FGA PE=1 SV=2	FIBA_HUMAN Fibrinogen alpha chain OS=Homo sapiens OX=9606 GN=FGA PE=1 SV=2
WAAR	VKAHYGGFTVQNEANK | TVTKTVIGPDGHK	75,38	BS402	Inter	3	2	V[K]AHYGGFTVQNEANK	1xBS402 [K2]	P02675	353	TVT[K]TVIGPDGHK	1xBS402 [K4]	P02671	467	FIBB_HUMAN Fibrinogen beta chain OS=Homo sapiens OX=9606 GN=FGB PE=1 SV=2	FIBA_HUMAN Fibrinogen alpha chain OS=Homo sapiens OX=9606 GN=FGA PE=1 SV=2
WAAR	TSEVKQLIK | GKSSSYSK	72	BS402	Inter	2	2	TSEV[K]QLIK	1xBS402 [K5]	P02679	84	G[K]SSSYSK	1xBS402 [K2]	P02671	575	FIBG_HUMAN Fibrinogen gamma chain OS=Homo sapiens OX=9606 GN=FGG PE=1 SV=3	FIBA_HUMAN Fibrinogen alpha chain OS=Homo sapiens OX=9606 GN=FGA PE=1 SV=2
WAAR	NSLFEYQKNNK | EKVTSGSTTTTR	62,72	BS402	Intra	2	1	NSLFEYQ[K]NNK	1xBS402 [K8]	P02671	97	E[K]VTSGSTTTTR	1xBS402 [K2]	P02671	448	FIBA_HUMAN Fibrinogen alpha chain OS=Homo sapiens OX=9606 GN=FGA PE=1 SV=2	FIBA_HUMAN Fibrinogen alpha chain OS=Homo sapiens OX=9606 GN=FGA PE=1 SV=2
WAAR	EKVAQLEAQCQEPCK | TVIGPDGHKEVTK	104,21	BS402	Inter	3	2	E[K]VAQLEAQCQEPCK	2xCarbamidomethyl [C10; C14]; 1xBS402 [K2]	P02679	153	TVIGPDGH[K]EVTK	1xBS402 [K9]	P02671	476	FIBG_HUMAN Fibrinogen gamma chain OS=Homo sapiens OX=9606 GN=FGG PE=1 SV=3	FIBA_HUMAN Fibrinogen alpha chain OS=Homo sapiens OX=9606 GN=FGA PE=1 SV=2
WAAR	EVDLKDYEDQQK | EKVTSGSTTTTR	105,39	BS402	Intra	2	1	EVDL[K]DYEDQQK	1xBS402 [K5]	P02671	195	E[K]VTSGSTTTTR	1xBS402 [K2]	P02671	448	FIBA_HUMAN Fibrinogen alpha chain OS=Homo sapiens OX=9606 GN=FGA PE=1 SV=2	FIBA_HUMAN Fibrinogen alpha chain OS=Homo sapiens OX=9606 GN=FGA PE=1 SV=2
WAAR	KMLEEIMK | GKSSSYSK	113,97	BS402	Inter	3	2	[K]MLEEIMK	1xBS402 [K1]	P02679	114	G[K]SSSYSK	1xBS402 [K2]	P02671	575	FIBG_HUMAN Fibrinogen gamma chain OS=Homo sapiens OX=9606 GN=FGG PE=1 SV=3	FIBA_HUMAN Fibrinogen alpha chain OS=Homo sapiens OX=9606 GN=FGA PE=1 SV=2
WAAR	VQHIQLLQKNVR | IEVLKR	72,73	BS402	Intra	2	1	VQHIQLLQ[K]NVR	1xBS402 [K9]	P02671	157	IEVL[K]R	1xBS402 [K5]	P02671	142	FIBA_HUMAN Fibrinogen alpha chain OS=Homo sapiens OX=9606 GN=FGA PE=1 SV=2	FIBA_HUMAN Fibrinogen alpha chain OS=Homo sapiens OX=9606 GN=FGA PE=1 SV=2
WAAR	KAALEK | KVIEK	71,27	BS402	Inter	2	2	[K]AALEK	1xBS402 [K1]	P35527	391	[K]VIEK	1xBS402 [K1]	P02671	144	K1C9_HUMAN Keratin, type I cytoskeletal 9 OS=Homo sapiens OX=9606 GN=KRT9 PE=1 SV=3	FIBA_HUMAN Fibrinogen alpha chain OS=Homo sapiens OX=9606 GN=FGA PE=1 SV=2
WAAR	YLQEIYNSNNQKIVNLK | LVTSKGDK	56,09	BS402	Inter	2	2	YLQEIYNSNNQ[K]IVNLK	1xBS402 [K12]	P02679	146	LVTS[K]GDK	1xBS402 [K5]	P02671	437	FIBG_HUMAN Fibrinogen gamma chain OS=Homo sapiens OX=9606 GN=FGG PE=1 SV=3	FIBA_HUMAN Fibrinogen alpha chain OS=Homo sapiens OX=9606 GN=FGA PE=1 SV=2
WAAR	MKPVPDLVPGNFK | GKSSSYSK	52,23	BS402	Intra	2	1	M[K]PVPDLVPGNFK	1xBS402 [K2]	P02671	227	G[K]SSSYSK	1xBS402 [K2]	P02671	575	FIBA_HUMAN Fibrinogen alpha chain OS=Homo sapiens OX=9606 GN=FGA PE=1 SV=2	FIBA_HUMAN Fibrinogen alpha chain OS=Homo sapiens OX=9606 GN=FGA PE=1 SV=2
WAAR	DTVQIHDITGKDCQDIANK | GKSSSYSK	86,34	BS402	Inter	1	2	DTVQIHDITG[K]DCQDIANK	1xCarbamidomethyl [C13]; 1xBS402 [K11]	P02679	177	G[K]SSSYSK	1xBS402 [K2]	P02671	575	FIBG_HUMAN Fibrinogen gamma chain OS=Homo sapiens OX=9606 GN=FGG PE=1 SV=3	FIBA_HUMAN Fibrinogen alpha chain OS=Homo sapiens OX=9606 GN=FGA PE=1 SV=2
WAAR	SSSYSKQFTSSTSYNR | EKVTSGSTTTTR	77,67	BS402	Intra	1	1	SSSYS[K]QFTSSTSYNR	1xBS402 [K6]	P02671	581	E[K]VTSGSTTTTR	1xBS402 [K2]	P02671	448	FIBA_HUMAN Fibrinogen alpha chain OS=Homo sapiens OX=9606 GN=FGA PE=1 SV=2	FIBA_HUMAN Fibrinogen alpha chain OS=Homo sapiens OX=9606 GN=FGA PE=1 SV=2
WAAR	SYKMADEAGSEADHEGTHSTK | EYHTEKLVTSK	58,98	BS402	Intra	1	1	SY[K]MADEAGSEADHEGTHSTK	1xBS402 [K3]	P02671	602	EYHTE[K]LVTSK	1xBS402 [K6]	P02671	432	FIBA_HUMAN Fibrinogen alpha chain OS=Homo sapiens OX=9606 GN=FGA PE=1 SV=2	FIBA_HUMAN Fibrinogen alpha chain OS=Homo sapiens OX=9606 GN=FGA PE=1 SV=2
WAAR	AEFAEVSKLVTDLTK | SCSKTVTK	40,72	BS402	Inter	2	2	AEFAEVS[K]LVTDLTK	1xBS402 [K8]	P02768	257	SCS[K]TVTK	1xCarbamidomethyl [C2]; 1xBS402 [K4]	P02671	463	ALBU_HUMAN Albumin OS=Homo sapiens OX=9606 GN=ALB PE=1 SV=2	FIBA_HUMAN Fibrinogen alpha chain OS=Homo sapiens OX=9606 GN=FGA PE=1 SV=2
WAAR	GDSTFESKSYK | KVIEK	61,26	BS402	Intra	1	1	GDSTFES[K]SYK	1xBS402 [K8]	P02671	599	[K]VIEK	1xBS402 [K1]	P02671	144	FIBA_HUMAN Fibrinogen alpha chain OS=Homo sapiens OX=9606 GN=FGA PE=1 SV=2	FIBA_HUMAN Fibrinogen alpha chain OS=Homo sapiens OX=9606 GN=FGA PE=1 SV=2
WAAR	VKAHYGGFTVQNEANK | TGKEK	41,96	BS402	Inter	1	2	V[K]AHYGGFTVQNEANK	1xBS402 [K2]	P02675	353	TG[K]EK	1xBS402 [K3]	P02671	446	FIBB_HUMAN Fibrinogen beta chain OS=Homo sapiens OX=9606 GN=FGB PE=1 SV=2	FIBA_HUMAN Fibrinogen alpha chain OS=Homo sapiens OX=9606 GN=FGA PE=1 SV=2
WAAR	TVIGPDGHKEVTK | GDKELR	49,54	BS402	Intra	1	1	TVIGPDGH[K]EVTK	1xBS402 [K9]	P02671	476	GD[K]ELR	1xBS402 [K3]	P02671	440	FIBA_HUMAN Fibrinogen alpha chain OS=Homo sapiens OX=9606 GN=FGA PE=1 SV=2	FIBA_HUMAN Fibrinogen alpha chain OS=Homo sapiens OX=9606 GN=FGA PE=1 SV=2
WAAR	EKVAQLEAQCQEPCK | TGKEK	40,91	BS402	Inter	1	2	E[K]VAQLEAQCQEPCK	2xCarbamidomethyl [C10; C14]; 1xBS402 [K2]	P02679	153	TG[K]EK	1xBS402 [K3]	P02671	446	FIBG_HUMAN Fibrinogen gamma chain OS=Homo sapiens OX=9606 GN=FGG PE=1 SV=3	FIBA_HUMAN Fibrinogen alpha chain OS=Homo sapiens OX=9606 GN=FGA PE=1 SV=2
WAAR	DCQDIANKGAK | KVIEK	61,26	BS402	Inter	1	2	DCQDIAN[K]GAK	1xCarbamidomethyl [C2]; 1xBS402 [K8]	P02679	185	[K]VIEK	1xBS402 [K1]	P02671	144	FIBG_HUMAN Fibrinogen gamma chain OS=Homo sapiens OX=9606 GN=FGG PE=1 SV=3	FIBA_HUMAN Fibrinogen alpha chain OS=Homo sapiens OX=9606 GN=FGA PE=1 SV=2
WAAR	GDSTFESKSYK | GHAKSRPVR	41,98	BS402	Intra	1	1	GDSTFES[K]SYK	1xBS402 [K8]	P02671	599	GHA[K]SRPVR	1xBS402 [K4]	P02671	625	FIBA_HUMAN Fibrinogen alpha chain OS=Homo sapiens OX=9606 GN=FGA PE=1 SV=2	FIBA_HUMAN Fibrinogen alpha chain OS=Homo sapiens OX=9606 GN=FGA PE=1 SV=2
WAAR	DCQDIANKGAK | GKSSSYSK	46,35	BS402	Inter	1	2	DCQDIAN[K]GAK	1xCarbamidomethyl [C2]; 1xBS402 [K8]	P02679	185	G[K]SSSYSK	1xBS402 [K2]	P02671	575	FIBG_HUMAN Fibrinogen gamma chain OS=Homo sapiens OX=9606 GN=FGG PE=1 SV=3	FIBA_HUMAN Fibrinogen alpha chain OS=Homo sapiens OX=9606 GN=FGA PE=1 SV=2
WAAR	SYKMADEAGSEADHEGTHSTK | GHAKSRPVR	54,53	BS402	Intra	1	1	SY[K]MADEAGSEADHEGTHSTK	1xBS402 [K3]	P02671	602	GHA[K]SRPVR	1xBS402 [K4]	P02671	625	FIBA_HUMAN Fibrinogen alpha chain OS=Homo sapiens OX=9606 GN=FGA PE=1 SV=2	FIBA_HUMAN Fibrinogen alpha chain OS=Homo sapiens OX=9606 GN=FGA PE=1 SV=2
WAAR	GKSSSYSK | KVIEK	119,32	BS402	Intra	1	1	G[K]SSSYSK	1xBS402 [K2]	P02671	575	[K]VIEK	1xBS402 [K1]	P02671	144	FIBA_HUMAN Fibrinogen alpha chain OS=Homo sapiens OX=9606 GN=FGA PE=1 SV=2	FIBA_HUMAN Fibrinogen alpha chain OS=Homo sapiens OX=9606 GN=FGA PE=1 SV=2
WAAR	MKPVPDLVPGNFK | NSLFEYQKNNK	71,14	BS402	Intra	2	1	M[K]PVPDLVPGNFK	1xBS402 [K2]	P02671	227	NSLFEYQ[K]NNK	1xBS402 [K8]	P02671	97	FIBA_HUMAN Fibrinogen alpha chain OS=Homo sapiens OX=9606 GN=FGA PE=1 SV=2	FIBA_HUMAN Fibrinogen alpha chain OS=Homo sapiens OX=9606 GN=FGA PE=1 SV=2
WAAR	MKPVPDLVPGNFKSQLQK | SQLQKVPPEWK	81,95	BS402	Intra	3	1	MKPVPDLVPGNF[K]SQLQK	1xBS402 [K13]; 1xOxidation [M1]	P02671	238	SQLQ[K]VPPEWK	1xBS402 [K5]	P02671	243	FIBA_HUMAN Fibrinogen alpha chain OS=Homo sapiens OX=9606 GN=FGA PE=1 SV=2	FIBA_HUMAN Fibrinogen alpha chain OS=Homo sapiens OX=9606 GN=FGA PE=1 SV=2
WAAR	MKPVPDLVPGNFK | GDSTFESKSYK	60,8	BS402	Intra	3	1	M[K]PVPDLVPGNFK	1xBS402 [K2]	P02671	227	GDSTFES[K]SYK	1xBS402 [K8]	P02671	599	FIBA_HUMAN Fibrinogen alpha chain OS=Homo sapiens OX=9606 GN=FGA PE=1 SV=2	FIBA_HUMAN Fibrinogen alpha chain OS=Homo sapiens OX=9606 GN=FGA PE=1 SV=2
WAAR	DTVQIHDITGKDCQDIANK | MKPVPDLVPGNFKSQLQK	74,17	BS402	Inter	2	2	DTVQIHDITG[K]DCQDIANK	1xCarbamidomethyl [C13]; 1xBS402 [K11]	P02679	177	MKPVPDLVPGNF[K]SQLQK	1xBS402 [K13]	P02671	238	FIBG_HUMAN Fibrinogen gamma chain OS=Homo sapiens OX=9606 GN=FGG PE=1 SV=3	FIBA_HUMAN Fibrinogen alpha chain OS=Homo sapiens OX=9606 GN=FGA PE=1 SV=2
WAAR	AIQLTYNPDESSKPNMIDAATLK | TVTKTVIGPDGHK	52,79	BS402	Inter	2	2	AIQLTYNPDESS[K]PNMIDAATLK	1xBS402 [K13]	P02679	101	TVT[K]TVIGPDGHK	1xBS402 [K4]	P02671	467	FIBG_HUMAN Fibrinogen gamma chain OS=Homo sapiens OX=9606 GN=FGG PE=1 SV=3	FIBA_HUMAN Fibrinogen alpha chain OS=Homo sapiens OX=9606 GN=FGA PE=1 SV=2
WAAR	AIQLTYNPDESSKPNMIDAATLK | KVIEK	41,96	BS402	Inter	2	2	AIQLTYNPDESS[K]PNMIDAATLK	1xBS402 [K13]	P02679	101	[K]VIEK	1xBS402 [K1]	P02671	144	FIBG_HUMAN Fibrinogen gamma chain OS=Homo sapiens OX=9606 GN=FGG PE=1 SV=3	FIBA_HUMAN Fibrinogen alpha chain OS=Homo sapiens OX=9606 GN=FGA PE=1 SV=2
WAAR	YLQEIYNSNNQKIVNLK | EYHTEKLVTSK	74,42	BS402	Inter	2	2	YLQEIYNSNNQ[K]IVNLK	1xBS402 [K12]	P02679	146	EYHTE[K]LVTSK	1xBS402 [K6]	P02671	432	FIBG_HUMAN Fibrinogen gamma chain OS=Homo sapiens OX=9606 GN=FGG PE=1 SV=3	FIBA_HUMAN Fibrinogen alpha chain OS=Homo sapiens OX=9606 GN=FGA PE=1 SV=2
WAAR	SQLQKVPPEWK | GDKELR	45,03	BS402	Intra	6	1	SQLQ[K]VPPEWK	1xBS402 [K5]	P02671	243	GD[K]ELR	1xBS402 [K3]	P02671	440	FIBA_HUMAN Fibrinogen alpha chain OS=Homo sapiens OX=9606 GN=FGA PE=1 SV=2	FIBA_HUMAN Fibrinogen alpha chain OS=Homo sapiens OX=9606 GN=FGA PE=1 SV=2
WAAR	QLEQVIAKDLLPSR | MKPVPDLVPGNFK	52,58	BS402	Intra	1	1	QLEQVIA[K]DLLPSR	1xBS402 [K8]	P02671	210	M[K]PVPDLVPGNFK	1xBS402 [K2]	P02671	227	FIBA_HUMAN Fibrinogen alpha chain OS=Homo sapiens OX=9606 GN=FGA PE=1 SV=2	FIBA_HUMAN Fibrinogen alpha chain OS=Homo sapiens OX=9606 GN=FGA PE=1 SV=2
WAAR	VAQLEAQCQEPCKDTVQIHDITGK | TVIGPDGHKEVTK	104,21	BS402	Inter	5	2	VAQLEAQCQEPC[K]DTVQIHDITGK	2xCarbamidomethyl [C8; C12]; 1xBS402 [K13]	P02679	166	TVIGPDGH[K]EVTK	1xBS402 [K9]	P02671	476	FIBG_HUMAN Fibrinogen gamma chain OS=Homo sapiens OX=9606 GN=FGG PE=1 SV=3	FIBA_HUMAN Fibrinogen alpha chain OS=Homo sapiens OX=9606 GN=FGA PE=1 SV=2
WAAR	TVIGPDGHKEVTK | LVTSKGDKELR	141,48	BS402	Intra	30	1	TVIGPDGH[K]EVTK	1xBS402 [K9]	P02671	476	LVTS[K]GDKELR	1xBS402 [K5]	P02671	437	FIBA_HUMAN Fibrinogen alpha chain OS=Homo sapiens OX=9606 GN=FGA PE=1 SV=2	FIBA_HUMAN Fibrinogen alpha chain OS=Homo sapiens OX=9606 GN=FGA PE=1 SV=2
WAAR	EKVTSGSTTTTR | GDSTFESKSYK	119,42	BS402	Intra	6	1	E[K]VTSGSTTTTR	1xBS402 [K2]	P02671	448	GDSTFES[K]SYK	1xBS402 [K8]	P02671	599	FIBA_HUMAN Fibrinogen alpha chain OS=Homo sapiens OX=9606 GN=FGA PE=1 SV=2	FIBA_HUMAN Fibrinogen alpha chain OS=Homo sapiens OX=9606 GN=FGA PE=1 SV=2
WAAR	YLQEIYNSNNQKIVNLK | MADEAGSEADHEGTHSTKR	60,06	BS402	Inter	2	2	YLQEIYNSNNQ[K]IVNLK	1xBS402 [K12]	P02679	146	MADEAGSEADHEGTHST[K]R	1xBS402 [K18]	P02671	620	FIBG_HUMAN Fibrinogen gamma chain OS=Homo sapiens OX=9606 GN=FGG PE=1 SV=3	FIBA_HUMAN Fibrinogen alpha chain OS=Homo sapiens OX=9606 GN=FGA PE=1 SV=2
WAAR	REYHTEKLVTSK | GDKELR	110,63	BS402	Intra	26	1	REYHTE[K]LVTSK	1xBS402 [K7]	P02671	432	GD[K]ELR	1xBS402 [K3]	P02671	440	FIBA_HUMAN Fibrinogen alpha chain OS=Homo sapiens OX=9606 GN=FGA PE=1 SV=2	FIBA_HUMAN Fibrinogen alpha chain OS=Homo sapiens OX=9606 GN=FGA PE=1 SV=2
WAAR	LVTSKGDK | INKLK	77,53	BS402	Intra	3	1	LVTS[K]GDK	1xBS402 [K5]	P02671	437	IN[K]LK	1xBS402 [K3]	P02671	87	FIBA_HUMAN Fibrinogen alpha chain OS=Homo sapiens OX=9606 GN=FGA PE=1 SV=2	FIBA_HUMAN Fibrinogen alpha chain OS=Homo sapiens OX=9606 GN=FGA PE=1 SV=2
WAAR	TVTKTVIGPDGHK | SCSKTVTK	81,67	BS402	Intra	5	1	TVT[K]TVIGPDGHK	1xBS402 [K4]	P02671	467	SCS[K]TVTK	1xCarbamidomethyl [C2]; 1xBS402 [K4]	P02671	463	FIBA_HUMAN Fibrinogen alpha chain OS=Homo sapiens OX=9606 GN=FGA PE=1 SV=2	FIBA_HUMAN Fibrinogen alpha chain OS=Homo sapiens OX=9606 GN=FGA PE=1 SV=2
WAAR	GDSTFESKSYK | SCSKTVTK	72	BS402	Intra	3	1	GDSTFES[K]SYK	1xBS402 [K8]	P02671	599	SCS[K]TVTK	1xCarbamidomethyl [C2]; 1xBS402 [K4]	P02671	463	FIBA_HUMAN Fibrinogen alpha chain OS=Homo sapiens OX=9606 GN=FGA PE=1 SV=2	FIBA_HUMAN Fibrinogen alpha chain OS=Homo sapiens OX=9606 GN=FGA PE=1 SV=2
WAAR	TVTKTVIGPDGHK | EKVTSGSTTTTR	134,44	BS402	Intra	21	1	TVT[K]TVIGPDGHK	1xBS402 [K4]	P02671	467	E[K]VTSGSTTTTR	1xBS402 [K2]	P02671	448	FIBA_HUMAN Fibrinogen alpha chain OS=Homo sapiens OX=9606 GN=FGA PE=1 SV=2	FIBA_HUMAN Fibrinogen alpha chain OS=Homo sapiens OX=9606 GN=FGA PE=1 SV=2
WAAR	REYHTEKLVTSK | LVTSKGDK	86,34	BS402	Intra	11	1	REYHTE[K]LVTSK	1xBS402 [K7]	P02671	432	LVTS[K]GDK	1xBS402 [K5]	P02671	437	FIBA_HUMAN Fibrinogen alpha chain OS=Homo sapiens OX=9606 GN=FGA PE=1 SV=2	FIBA_HUMAN Fibrinogen alpha chain OS=Homo sapiens OX=9606 GN=FGA PE=1 SV=2
WAAR	EYHTEKLVTSK | GKSSSYSK	81,67	BS402	Intra	5	1	EYHTE[K]LVTSK	1xBS402 [K6]	P02671	432	G[K]SSSYSK	1xBS402 [K2]	P02671	575	FIBA_HUMAN Fibrinogen alpha chain OS=Homo sapiens OX=9606 GN=FGA PE=1 SV=2	FIBA_HUMAN Fibrinogen alpha chain OS=Homo sapiens OX=9606 GN=FGA PE=1 SV=2
WAAR	REYHTEKLVTSK | KVIEK	100,21	BS402	Intra	8	1	REYHTE[K]LVTSK	1xBS402 [K7]	P02671	432	[K]VIEK	1xBS402 [K1]	P02671	144	FIBA_HUMAN Fibrinogen alpha chain OS=Homo sapiens OX=9606 GN=FGA PE=1 SV=2	FIBA_HUMAN Fibrinogen alpha chain OS=Homo sapiens OX=9606 GN=FGA PE=1 SV=2
WAAR	TVTKTVIGPDGHK | GKSSSYSK	81,67	BS402	Intra	6	1	TVT[K]TVIGPDGHK	1xBS402 [K4]	P02671	467	G[K]SSSYSK	1xBS402 [K2]	P02671	575	FIBA_HUMAN Fibrinogen alpha chain OS=Homo sapiens OX=9606 GN=FGA PE=1 SV=2	FIBA_HUMAN Fibrinogen alpha chain OS=Homo sapiens OX=9606 GN=FGA PE=1 SV=2
WAAR	SYKMADEAGSEADHEGTHSTK | LVTSKGDK	71,07	BS402	Intra	3	1	SY[K]MADEAGSEADHEGTHSTK	1xBS402 [K3]	P02671	602	LVTS[K]GDK	1xBS402 [K5]	P02671	437	FIBA_HUMAN Fibrinogen alpha chain OS=Homo sapiens OX=9606 GN=FGA PE=1 SV=2	FIBA_HUMAN Fibrinogen alpha chain OS=Homo sapiens OX=9606 GN=FGA PE=1 SV=2
WAAR	GDSTFESKSYK | GKSSSYSK	132,11	BS402	Intra	4	1	GDSTFES[K]SYK	1xBS402 [K8]	P02671	599	G[K]SSSYSK	1xBS402 [K2]	P02671	575	FIBA_HUMAN Fibrinogen alpha chain OS=Homo sapiens OX=9606 GN=FGA PE=1 SV=2	FIBA_HUMAN Fibrinogen alpha chain OS=Homo sapiens OX=9606 GN=FGA PE=1 SV=2
WAAR	EKVTSGSTTTTRR | TVIGPDGHKEVTK	121,29	BS402	Intra	29	1	E[K]VTSGSTTTTRR	1xBS402 [K2]	P02671	448	TVIGPDGH[K]EVTK	1xBS402 [K9]	P02671	476	FIBA_HUMAN Fibrinogen alpha chain OS=Homo sapiens OX=9606 GN=FGA PE=1 SV=2	FIBA_HUMAN Fibrinogen alpha chain OS=Homo sapiens OX=9606 GN=FGA PE=1 SV=2
WAAR	DCQDIANKGAK | LVTSKGDK	107,73	BS402	Inter	3	2	DCQDIAN[K]GAK	1xCarbamidomethyl [C2]; 1xBS402 [K8]	P02679	185	LVTS[K]GDK	1xBS402 [K5]	P02671	437	FIBG_HUMAN Fibrinogen gamma chain OS=Homo sapiens OX=9606 GN=FGG PE=1 SV=3	FIBA_HUMAN Fibrinogen alpha chain OS=Homo sapiens OX=9606 GN=FGA PE=1 SV=2
WAAR	SYKMADEAGSEADHEGTHSTK | GDKELR	72,73	BS402	Intra	5	1	SY[K]MADEAGSEADHEGTHSTK	1xBS402 [K3]	P02671	602	GD[K]ELR	1xBS402 [K3]	P02671	440	FIBA_HUMAN Fibrinogen alpha chain OS=Homo sapiens OX=9606 GN=FGA PE=1 SV=2	FIBA_HUMAN Fibrinogen alpha chain OS=Homo sapiens OX=9606 GN=FGA PE=1 SV=2
WAAR	GDKELR | INKLK	105,53	BS402	Intra	3	1	GD[K]ELR	1xBS402 [K3]	P02671	440	IN[K]LK	1xBS402 [K3]	P02671	87	FIBA_HUMAN Fibrinogen alpha chain OS=Homo sapiens OX=9606 GN=FGA PE=1 SV=2	FIBA_HUMAN Fibrinogen alpha chain OS=Homo sapiens OX=9606 GN=FGA PE=1 SV=2
WAAR	SYKMADEAGSEADHEGTHSTKR | TVIGPDGHKEVTK	104,21	BS402	Intra	6	1	SY[K]MADEAGSEADHEGTHSTKR	1xBS402 [K3]	P02671	602	TVIGPDGH[K]EVTK	1xBS402 [K9]	P02671	476	FIBA_HUMAN Fibrinogen alpha chain OS=Homo sapiens OX=9606 GN=FGA PE=1 SV=2	FIBA_HUMAN Fibrinogen alpha chain OS=Homo sapiens OX=9606 GN=FGA PE=1 SV=2
WAAR	GNPIKVSR | LVTSKGDK	53,47	BS402	Inter	2	2	GNPI[K]VSR	1xBS402 [K5]	P00488	258	LVTS[K]GDK	1xBS402 [K5]	P02671	437	F13A_HUMAN Coagulation factor XIII A chain OS=Homo sapiens OX=9606 GN=F13A1 PE=1 SV=4	FIBA_HUMAN Fibrinogen alpha chain OS=Homo sapiens OX=9606 GN=FGA PE=1 SV=2
WAAR	EKVAQLEAQCQEPCK | KVIEK	61,3	BS402	Inter	3	2	E[K]VAQLEAQCQEPCK	2xCarbamidomethyl [C10; C14]; 1xBS402 [K2]	P02679	153	[K]VIEK	1xBS402 [K1]	P02671	144	FIBG_HUMAN Fibrinogen gamma chain OS=Homo sapiens OX=9606 GN=FGG PE=1 SV=3	FIBA_HUMAN Fibrinogen alpha chain OS=Homo sapiens OX=9606 GN=FGA PE=1 SV=2
WAAR	TVIGPDGHKEVTK | TVTKTVIGPDGHK	189,88	BS402	Intra	14	1	TVIGPDGH[K]EVTK	1xBS402 [K9]	P02671	476	TVT[K]TVIGPDGHK	1xBS402 [K4]	P02671	467	FIBA_HUMAN Fibrinogen alpha chain OS=Homo sapiens OX=9606 GN=FGA PE=1 SV=2	FIBA_HUMAN Fibrinogen alpha chain OS=Homo sapiens OX=9606 GN=FGA PE=1 SV=2
WAAR	SRIEVLKR | KVIEK	86,34	BS402	Intra	8	1	SRIEVL[K]R	1xBS402 [K7]	P02671	142	[K]VIEK	1xBS402 [K1]	P02671	144	FIBA_HUMAN Fibrinogen alpha chain OS=Homo sapiens OX=9606 GN=FGA PE=1 SV=2	FIBA_HUMAN Fibrinogen alpha chain OS=Homo sapiens OX=9606 GN=FGA PE=1 SV=2
WAAR	TVIGPDGHKEVTK | GDSTFESKSYK	107,22	BS402	Intra	7	1	TVIGPDGH[K]EVTK	1xBS402 [K9]	P02671	476	GDSTFES[K]SYK	1xBS402 [K8]	P02671	599	FIBA_HUMAN Fibrinogen alpha chain OS=Homo sapiens OX=9606 GN=FGA PE=1 SV=2	FIBA_HUMAN Fibrinogen alpha chain OS=Homo sapiens OX=9606 GN=FGA PE=1 SV=2
WAAR	IVNLKEK | KVIEK	81,69	BS402	Inter	3	2	IVNL[K]EK	1xBS402 [K5]	P02679	151	[K]VIEK	1xBS402 [K1]	P02671	144	FIBG_HUMAN Fibrinogen gamma chain OS=Homo sapiens OX=9606 GN=FGG PE=1 SV=3	FIBA_HUMAN Fibrinogen alpha chain OS=Homo sapiens OX=9606 GN=FGA PE=1 SV=2
WAAR	MADEAGSEADHEGTHSTKR | VQHIQLLQKNVR	131,3	BS402	Intra	14	1	MADEAGSEADHEGTHST[K]R	1xOxidation [M1]; 1xBS402 [K18]	P02671	620	VQHIQLLQ[K]NVR	1xBS402 [K9]	P02671	157	FIBA_HUMAN Fibrinogen alpha chain OS=Homo sapiens OX=9606 GN=FGA PE=1 SV=2	FIBA_HUMAN Fibrinogen alpha chain OS=Homo sapiens OX=9606 GN=FGA PE=1 SV=2
WAAR	REYHTEKLVTSK | TVTKTVIGPDGHK	164,78	BS402	Intra	18	1	REYHTE[K]LVTSK	1xBS402 [K7]	P02671	432	TVT[K]TVIGPDGHK	1xBS402 [K4]	P02671	467	FIBA_HUMAN Fibrinogen alpha chain OS=Homo sapiens OX=9606 GN=FGA PE=1 SV=2	FIBA_HUMAN Fibrinogen alpha chain OS=Homo sapiens OX=9606 GN=FGA PE=1 SV=2
WAAR	TVTKTVIGPDGHK | GDKELR	90,32	BS402	Intra	13	1	TVT[K]TVIGPDGHK	1xBS402 [K4]	P02671	467	GD[K]ELR	1xBS402 [K3]	P02671	440	FIBA_HUMAN Fibrinogen alpha chain OS=Homo sapiens OX=9606 GN=FGA PE=1 SV=2	FIBA_HUMAN Fibrinogen alpha chain OS=Homo sapiens OX=9606 GN=FGA PE=1 SV=2
WAAR	GDSTFESKSYK | GDKELR	81,36	BS402	Intra	5	1	GDSTFES[K]SYK	1xBS402 [K8]	P02671	599	GD[K]ELR	1xBS402 [K3]	P02671	440	FIBA_HUMAN Fibrinogen alpha chain OS=Homo sapiens OX=9606 GN=FGA PE=1 SV=2	FIBA_HUMAN Fibrinogen alpha chain OS=Homo sapiens OX=9606 GN=FGA PE=1 SV=2
WAAR	EKVAQLEAQCQEPCK | EKVTSGSTTTTR	123,96	BS402	Inter	5	2	E[K]VAQLEAQCQEPCK	2xCarbamidomethyl [C10; C14]; 1xBS402 [K2]	P02679	153	E[K]VTSGSTTTTR	1xBS402 [K2]	P02671	448	FIBG_HUMAN Fibrinogen gamma chain OS=Homo sapiens OX=9606 GN=FGG PE=1 SV=3	FIBA_HUMAN Fibrinogen alpha chain OS=Homo sapiens OX=9606 GN=FGA PE=1 SV=2
WAAR	KMLEEIMK | LVTSKGDK	131,34	BS402	Inter	10	2	[K]MLEEIMK	2xOxidation [M2; M7]; 1xBS402 [K1]	P02679	114	LVTS[K]GDK	1xBS402 [K5]	P02671	437	FIBG_HUMAN Fibrinogen gamma chain OS=Homo sapiens OX=9606 GN=FGG PE=1 SV=3	FIBA_HUMAN Fibrinogen alpha chain OS=Homo sapiens OX=9606 GN=FGA PE=1 SV=2
WAAR	KMLEEIMK | KVIEK	95,62	BS402	Inter	6	2	[K]MLEEIMK	2xOxidation [M2; M7]; 1xBS402 [K1]	P02679	114	[K]VIEK	1xBS402 [K1]	P02671	144	FIBG_HUMAN Fibrinogen gamma chain OS=Homo sapiens OX=9606 GN=FGG PE=1 SV=3	FIBA_HUMAN Fibrinogen alpha chain OS=Homo sapiens OX=9606 GN=FGA PE=1 SV=2
WAAR	TVTKTVIGPDGHK | LVTSKGDK	113,97	BS402	Intra	9	1	TVT[K]TVIGPDGHK	1xBS402 [K4]	P02671	467	LVTS[K]GDK	1xBS402 [K5]	P02671	437	FIBA_HUMAN Fibrinogen alpha chain OS=Homo sapiens OX=9606 GN=FGA PE=1 SV=2	FIBA_HUMAN Fibrinogen alpha chain OS=Homo sapiens OX=9606 GN=FGA PE=1 SV=2
WAAR	MADEAGSEADHEGTHSTKR | EVDLKDYEDQQK	98,25	BS402	Intra	3	1	MADEAGSEADHEGTHST[K]R	1xBS402 [K18]	P02671	620	EVDL[K]DYEDQQK	1xBS402 [K5]	P02671	195	FIBA_HUMAN Fibrinogen alpha chain OS=Homo sapiens OX=9606 GN=FGA PE=1 SV=2	FIBA_HUMAN Fibrinogen alpha chain OS=Homo sapiens OX=9606 GN=FGA PE=1 SV=2
WAAR	TVTKTVIGPDGHK | KVIEK	71,86	BS402	Intra	6	1	TVT[K]TVIGPDGHK	1xBS402 [K4]	P02671	467	[K]VIEK	1xBS402 [K1]	P02671	144	FIBA_HUMAN Fibrinogen alpha chain OS=Homo sapiens OX=9606 GN=FGA PE=1 SV=2	FIBA_HUMAN Fibrinogen alpha chain OS=Homo sapiens OX=9606 GN=FGA PE=1 SV=2
WAAR	GDSTFESKSYK | LVTSKGDK	107,15	BS402	Intra	4	1	GDSTFES[K]SYK	1xBS402 [K8]	P02671	599	LVTS[K]GDK	1xBS402 [K5]	P02671	437	FIBA_HUMAN Fibrinogen alpha chain OS=Homo sapiens OX=9606 GN=FGA PE=1 SV=2	FIBA_HUMAN Fibrinogen alpha chain OS=Homo sapiens OX=9606 GN=FGA PE=1 SV=2
WAAR	REYHTEKLVTSK | TVIGPDGHKEVTK	121,14	BS402	Intra	18	1	REYHTE[K]LVTSK	1xBS402 [K7]	P02671	432	TVIGPDGH[K]EVTK	1xBS402 [K9]	P02671	476	FIBA_HUMAN Fibrinogen alpha chain OS=Homo sapiens OX=9606 GN=FGA PE=1 SV=2	FIBA_HUMAN Fibrinogen alpha chain OS=Homo sapiens OX=9606 GN=FGA PE=1 SV=2
WAAR	IVNLKEK | TGKEK	65,44	BS402	Inter	3	2	IVNL[K]EK	1xBS402 [K5]	P02679	151	TG[K]EK	1xBS402 [K3]	P02671	446	FIBG_HUMAN Fibrinogen gamma chain OS=Homo sapiens OX=9606 GN=FGG PE=1 SV=3	FIBA_HUMAN Fibrinogen alpha chain OS=Homo sapiens OX=9606 GN=FGA PE=1 SV=2
WAAR	LVTSKGDK | GDKELR	62,39	BS402	Intra	3	1	LVTS[K]GDK	1xBS402 [K5]	P02671	437	GD[K]ELR	1xBS402 [K3]	P02671	440	FIBA_HUMAN Fibrinogen alpha chain OS=Homo sapiens OX=9606 GN=FGA PE=1 SV=2	FIBA_HUMAN Fibrinogen alpha chain OS=Homo sapiens OX=9606 GN=FGA PE=1 SV=2
WAAR	GDKELR | KVIEK	116,54	BS402	Intra	3	1	GD[K]ELR	1xBS402 [K3]	P02671	440	[K]VIEK	1xBS402 [K1]	P02671	144	FIBA_HUMAN Fibrinogen alpha chain OS=Homo sapiens OX=9606 GN=FGA PE=1 SV=2	FIBA_HUMAN Fibrinogen alpha chain OS=Homo sapiens OX=9606 GN=FGA PE=1 SV=2
WAAR	REYHTEKLVTSK | EKVTSGSTTTTRR	119,89	BS402	Intra	31	1	REYHTE[K]LVTSK	1xBS402 [K7]	P02671	432	E[K]VTSGSTTTTRR	1xBS402 [K2]	P02671	448	FIBA_HUMAN Fibrinogen alpha chain OS=Homo sapiens OX=9606 GN=FGA PE=1 SV=2	FIBA_HUMAN Fibrinogen alpha chain OS=Homo sapiens OX=9606 GN=FGA PE=1 SV=2
WAAR	GHRPLDKK | LVTSKGDK	94,4	BS402	Inter	9	2	GHRPLD[K]K	1xBS402 [K7]	P02675	51	LVTS[K]GDK	1xBS402 [K5]	P02671	437	FIBB_HUMAN Fibrinogen beta chain OS=Homo sapiens OX=9606 GN=FGB PE=1 SV=2	FIBA_HUMAN Fibrinogen alpha chain OS=Homo sapiens OX=9606 GN=FGA PE=1 SV=2
WAAR	EKVTSGSTTTTRR | LVTSKGDKELR	107,73	BS402	Intra	34	1	E[K]VTSGSTTTTRR	1xBS402 [K2]	P02671	448	LVTS[K]GDKELR	1xBS402 [K5]	P02671	437	FIBA_HUMAN Fibrinogen alpha chain OS=Homo sapiens OX=9606 GN=FGA PE=1 SV=2	FIBA_HUMAN Fibrinogen alpha chain OS=Homo sapiens OX=9606 GN=FGA PE=1 SV=2
WAAR	LVTSKGDK | GKSSSYSK	81,67	BS402	Intra	3	1	LVTS[K]GDK	1xBS402 [K5]	P02671	437	G[K]SSSYSK	1xBS402 [K2]	P02671	575	FIBA_HUMAN Fibrinogen alpha chain OS=Homo sapiens OX=9606 GN=FGA PE=1 SV=2	FIBA_HUMAN Fibrinogen alpha chain OS=Homo sapiens OX=9606 GN=FGA PE=1 SV=2
WAAR	ARPAKAAATQK | GDKELR	109,28	BS402	Inter	7	2	ARPA[K]AAATQK	1xBS402 [K5]	P02675	77	GD[K]ELR	1xBS402 [K3]	P02671	440	FIBB_HUMAN Fibrinogen beta chain OS=Homo sapiens OX=9606 GN=FGB PE=1 SV=2	FIBA_HUMAN Fibrinogen alpha chain OS=Homo sapiens OX=9606 GN=FGA PE=1 SV=2
WAAR	RSCSKTVTK | LVTSKGDK	124,34	BS402	Intra	9	1	RSCS[K]TVTK	1xCarbamidomethyl [C3]; 1xBS402 [K5]	P02671	463	LVTS[K]GDK	1xBS402 [K5]	P02671	437	FIBA_HUMAN Fibrinogen alpha chain OS=Homo sapiens OX=9606 GN=FGA PE=1 SV=2	FIBA_HUMAN Fibrinogen alpha chain OS=Homo sapiens OX=9606 GN=FGA PE=1 SV=2
WAAR	AAATQKK | GDKELR	65,47	BS402	Inter	4	2	AAATQ[K]K	1xBS402 [K6]	P02675	83	GD[K]ELR	1xBS402 [K3]	P02671	440	FIBB_HUMAN Fibrinogen beta chain OS=Homo sapiens OX=9606 GN=FGB PE=1 SV=2	FIBA_HUMAN Fibrinogen alpha chain OS=Homo sapiens OX=9606 GN=FGA PE=1 SV=2
WAAR	ARPAKAAATQK | LVTSKGDK	62,72	BS402	Inter	4	2	ARPA[K]AAATQK	1xBS402 [K5]	P02675	77	LVTS[K]GDK	1xBS402 [K5]	P02671	437	FIBB_HUMAN Fibrinogen beta chain OS=Homo sapiens OX=9606 GN=FGB PE=1 SV=2	FIBA_HUMAN Fibrinogen alpha chain OS=Homo sapiens OX=9606 GN=FGA PE=1 SV=2
WAAR	LVTSKGDKELR | TGKEK	94,22	BS402	Intra	71	1	LVTSKGD[K]ELR	1xBS402 [K8]	P02671	440	TG[K]EK	1xBS402 [K3]	P02671	446	FIBA_HUMAN Fibrinogen alpha chain OS=Homo sapiens OX=9606 GN=FGA PE=1 SV=2	FIBA_HUMAN Fibrinogen alpha chain OS=Homo sapiens OX=9606 GN=FGA PE=1 SV=2
WAAR	EKVTSGSTTTTR | GKSSSYSK	99,76	BS402	Intra	7	1	E[K]VTSGSTTTTR	1xBS402 [K2]	P02671	448	G[K]SSSYSK	1xBS402 [K2]	P02671	575	FIBA_HUMAN Fibrinogen alpha chain OS=Homo sapiens OX=9606 GN=FGA PE=1 SV=2	FIBA_HUMAN Fibrinogen alpha chain OS=Homo sapiens OX=9606 GN=FGA PE=1 SV=2
WAAR	LVTSKGDKELR | TGKEK	64,28	BS402	Intra	4	1	LVTS[K]GDKELR	1xBS402 [K5]	P02671	437	TG[K]EK	1xBS402 [K3]	P02671	446	FIBA_HUMAN Fibrinogen alpha chain OS=Homo sapiens OX=9606 GN=FGA PE=1 SV=2	FIBA_HUMAN Fibrinogen alpha chain OS=Homo sapiens OX=9606 GN=FGA PE=1 SV=2
WAAR	EKVTSGSTTTTR | RSCSKTVTK	105,42	BS402	Intra	15	1	E[K]VTSGSTTTTR	1xBS402 [K2]	P02671	448	RSCS[K]TVTK	1xCarbamidomethyl [C3]; 1xBS402 [K5]	P02671	463	FIBA_HUMAN Fibrinogen alpha chain OS=Homo sapiens OX=9606 GN=FGA PE=1 SV=2	FIBA_HUMAN Fibrinogen alpha chain OS=Homo sapiens OX=9606 GN=FGA PE=1 SV=2
WAAR	KVIEK | TGKEK	130,1	BS402	Intra	6	1	[K]VIEK	1xBS402 [K1]	P02671	144	TG[K]EK	1xBS402 [K3]	P02671	446	FIBA_HUMAN Fibrinogen alpha chain OS=Homo sapiens OX=9606 GN=FGA PE=1 SV=2	FIBA_HUMAN Fibrinogen alpha chain OS=Homo sapiens OX=9606 GN=FGA PE=1 SV=2
WAAR	MADEAGSEADHEGTHSTKR | EKVTSGSTTTTR	114,72	BS402	Intra	7	1	MADEAGSEADHEGTHST[K]R	1xOxidation [M1]; 1xBS402 [K18]	P02671	620	E[K]VTSGSTTTTR	1xBS402 [K2]	P02671	448	FIBA_HUMAN Fibrinogen alpha chain OS=Homo sapiens OX=9606 GN=FGA PE=1 SV=2	FIBA_HUMAN Fibrinogen alpha chain OS=Homo sapiens OX=9606 GN=FGA PE=1 SV=2
WAAR	GHRPLDKK | TGKEK	100,21	BS402	Inter	6	2	GHRPLD[K]K	1xBS402 [K7]	P02675	51	TG[K]EK	1xBS402 [K3]	P02671	446	FIBB_HUMAN Fibrinogen beta chain OS=Homo sapiens OX=9606 GN=FGB PE=1 SV=2	FIBA_HUMAN Fibrinogen alpha chain OS=Homo sapiens OX=9606 GN=FGA PE=1 SV=2
WAAR	ARPAKAAATQK | TGKEK	94,22	BS402	Inter	5	2	ARPA[K]AAATQK	1xBS402 [K5]	P02675	77	TG[K]EK	1xBS402 [K3]	P02671	446	FIBB_HUMAN Fibrinogen beta chain OS=Homo sapiens OX=9606 GN=FGB PE=1 SV=2	FIBA_HUMAN Fibrinogen alpha chain OS=Homo sapiens OX=9606 GN=FGA PE=1 SV=2
WAAR	GKSSSYSK | TGKEK	100,21	BS402	Intra	3	1	G[K]SSSYSK	1xBS402 [K2]	P02671	575	TG[K]EK	1xBS402 [K3]	P02671	446	FIBA_HUMAN Fibrinogen alpha chain OS=Homo sapiens OX=9606 GN=FGA PE=1 SV=2	FIBA_HUMAN Fibrinogen alpha chain OS=Homo sapiens OX=9606 GN=FGA PE=1 SV=2
WAAR	RSCSKTVTK | TGKEK	100,21	BS402	Intra	9	1	RSCS[K]TVTK	1xCarbamidomethyl [C3]; 1xBS402 [K5]	P02671	463	TG[K]EK	1xBS402 [K3]	P02671	446	FIBA_HUMAN Fibrinogen alpha chain OS=Homo sapiens OX=9606 GN=FGA PE=1 SV=2	FIBA_HUMAN Fibrinogen alpha chain OS=Homo sapiens OX=9606 GN=FGA PE=1 SV=2
WAAR	INKLK | TGKEK	94,22	BS402	Intra	3	1	IN[K]LK	1xBS402 [K3]	P02671	87	TG[K]EK	1xBS402 [K3]	P02671	446	FIBA_HUMAN Fibrinogen alpha chain OS=Homo sapiens OX=9606 GN=FGA PE=1 SV=2	FIBA_HUMAN Fibrinogen alpha chain OS=Homo sapiens OX=9606 GN=FGA PE=1 SV=2
WAAR	VKAHYGGFTVQNEANK | LVTSKGDK	101,72	BS402	Inter	3	2	V[K]AHYGGFTVQNEANK	1xBS402 [K2]	P02675	353	LVTS[K]GDK	1xBS402 [K5]	P02671	437	FIBB_HUMAN Fibrinogen beta chain OS=Homo sapiens OX=9606 GN=FGB PE=1 SV=2	FIBA_HUMAN Fibrinogen alpha chain OS=Homo sapiens OX=9606 GN=FGA PE=1 SV=2
WAAR	EKVTSGSTTTTRR | LVTSKGDKELR	78,5	BS402	Intra	43	1	E[K]VTSGSTTTTRR	1xBS402 [K2]	P02671	448	LVTSKGD[K]ELR	1xBS402 [K8]	P02671	440	FIBA_HUMAN Fibrinogen alpha chain OS=Homo sapiens OX=9606 GN=FGA PE=1 SV=2	FIBA_HUMAN Fibrinogen alpha chain OS=Homo sapiens OX=9606 GN=FGA PE=1 SV=2
WAAR	GHRPLDKK | GDKELR	87,26	BS402	Inter	4	2	GHRPLD[K]K	1xBS402 [K7]	P02675	51	GD[K]ELR	1xBS402 [K3]	P02671	440	FIBB_HUMAN Fibrinogen beta chain OS=Homo sapiens OX=9606 GN=FGB PE=1 SV=2	FIBA_HUMAN Fibrinogen alpha chain OS=Homo sapiens OX=9606 GN=FGA PE=1 SV=2
WAAR	REYHTEKLVTSK | RSCSKTVTK	108,98	BS402	Intra	13	1	REYHTE[K]LVTSK	1xBS402 [K7]	P02671	432	RSCS[K]TVTK	1xCarbamidomethyl [C3]; 1xBS402 [K5]	P02671	463	FIBA_HUMAN Fibrinogen alpha chain OS=Homo sapiens OX=9606 GN=FGA PE=1 SV=2	FIBA_HUMAN Fibrinogen alpha chain OS=Homo sapiens OX=9606 GN=FGA PE=1 SV=2
WAAR	SYKMADEAGSEADHEGTHSTK | EKVTSGSTTTTR	179,8	BS402	Intra	5	1	SY[K]MADEAGSEADHEGTHSTK	1xBS402 [K3]	P02671	602	E[K]VTSGSTTTTR	1xBS402 [K2]	P02671	448	FIBA_HUMAN Fibrinogen alpha chain OS=Homo sapiens OX=9606 GN=FGA PE=1 SV=2	FIBA_HUMAN Fibrinogen alpha chain OS=Homo sapiens OX=9606 GN=FGA PE=1 SV=2
WAAR	KAALEK | TGKEK	70,86	BS402	Inter	3	2	[K]AALEK	1xBS402 [K1]	P35527	391	TG[K]EK	1xBS402 [K3]	P02671	446	K1C9_HUMAN Keratin, type I cytoskeletal 9 OS=Homo sapiens OX=9606 GN=KRT9 PE=1 SV=3	FIBA_HUMAN Fibrinogen alpha chain OS=Homo sapiens OX=9606 GN=FGA PE=1 SV=2
WAAR	LVTSKGDK | RKVIEK	61,26	BS402	Intra	5	1	LVTS[K]GDK	1xBS402 [K5]	P02671	437	R[K]VIEK	1xBS402 [K2]	P02671	144	FIBA_HUMAN Fibrinogen alpha chain OS=Homo sapiens OX=9606 GN=FGA PE=1 SV=2	FIBA_HUMAN Fibrinogen alpha chain OS=Homo sapiens OX=9606 GN=FGA PE=1 SV=2
WAAR	TVIGPDGHKEVTK | GKSSSYSK	72	BS402	Intra	4	1	TVIGPDGH[K]EVTK	1xBS402 [K9]	P02671	476	G[K]SSSYSK	1xBS402 [K2]	P02671	575	FIBA_HUMAN Fibrinogen alpha chain OS=Homo sapiens OX=9606 GN=FGA PE=1 SV=2	FIBA_HUMAN Fibrinogen alpha chain OS=Homo sapiens OX=9606 GN=FGA PE=1 SV=2
WAAR	MADEAGSEADHEGTHSTKR | EYHTEKLVTSK	100,07	BS402	Intra	10	1	MADEAGSEADHEGTHST[K]R	1xOxidation [M1]; 1xBS402 [K18]	P02671	620	EYHTE[K]LVTSK	1xBS402 [K6]	P02671	432	FIBA_HUMAN Fibrinogen alpha chain OS=Homo sapiens OX=9606 GN=FGA PE=1 SV=2	FIBA_HUMAN Fibrinogen alpha chain OS=Homo sapiens OX=9606 GN=FGA PE=1 SV=2
WAAR	GHRPLDKK | INKLK	64,56	BS402	Inter	3	2	GHRPLD[K]K	1xBS402 [K7]	P02675	51	IN[K]LK	1xBS402 [K3]	P02671	87	FIBB_HUMAN Fibrinogen beta chain OS=Homo sapiens OX=9606 GN=FGB PE=1 SV=2	FIBA_HUMAN Fibrinogen alpha chain OS=Homo sapiens OX=9606 GN=FGA PE=1 SV=2
WAAR	MADEAGSEADHEGTHSTKR | TVTKTVIGPDGHK	130,28	BS402	Intra	11	1	MADEAGSEADHEGTHST[K]R	1xOxidation [M1]; 1xBS402 [K18]	P02671	620	TVT[K]TVIGPDGHK	1xBS402 [K4]	P02671	467	FIBA_HUMAN Fibrinogen alpha chain OS=Homo sapiens OX=9606 GN=FGA PE=1 SV=2	FIBA_HUMAN Fibrinogen alpha chain OS=Homo sapiens OX=9606 GN=FGA PE=1 SV=2
WAAR	TVIGPDGHKEVTK | RSCSKTVTK	81,67	BS402	Intra	18	1	TVIGPDGH[K]EVTK	1xBS402 [K9]	P02671	476	RSCS[K]TVTK	1xCarbamidomethyl [C3]; 1xBS402 [K5]	P02671	463	FIBA_HUMAN Fibrinogen alpha chain OS=Homo sapiens OX=9606 GN=FGA PE=1 SV=2	FIBA_HUMAN Fibrinogen alpha chain OS=Homo sapiens OX=9606 GN=FGA PE=1 SV=2
WAAR	SYKMADEAGSEADHEGTHSTK | GKSSSYSK	97,31	BS402	Intra	6	1	SY[K]MADEAGSEADHEGTHSTK	1xBS402 [K3]	P02671	602	G[K]SSSYSK	1xBS402 [K2]	P02671	575	FIBA_HUMAN Fibrinogen alpha chain OS=Homo sapiens OX=9606 GN=FGA PE=1 SV=2	FIBA_HUMAN Fibrinogen alpha chain OS=Homo sapiens OX=9606 GN=FGA PE=1 SV=2
WAAR	MADEAGSEADHEGTHSTKR | GDSTFESKSYK	96,44	BS402	Intra	14	1	MADEAGSEADHEGTHST[K]R	1xOxidation [M1]; 1xBS402 [K18]	P02671	620	GDSTFES[K]SYK	1xBS402 [K8]	P02671	599	FIBA_HUMAN Fibrinogen alpha chain OS=Homo sapiens OX=9606 GN=FGA PE=1 SV=2	FIBA_HUMAN Fibrinogen alpha chain OS=Homo sapiens OX=9606 GN=FGA PE=1 SV=2
WAAR	TVIGPDGHKEVTK | GHAKSRPVR	48,76	BS402	Intra	2	1	TVIGPDGH[K]EVTK	1xBS402 [K9]	P02671	476	GHA[K]SRPVR	1xBS402 [K4]	P02671	625	FIBA_HUMAN Fibrinogen alpha chain OS=Homo sapiens OX=9606 GN=FGA PE=1 SV=2	FIBA_HUMAN Fibrinogen alpha chain OS=Homo sapiens OX=9606 GN=FGA PE=1 SV=2
WAAR	RSCSKTVTK | GDKELR	95,12	BS402	Intra	5	1	RSCS[K]TVTK	1xCarbamidomethyl [C3]; 1xBS402 [K5]	P02671	463	GD[K]ELR	1xBS402 [K3]	P02671	440	FIBA_HUMAN Fibrinogen alpha chain OS=Homo sapiens OX=9606 GN=FGA PE=1 SV=2	FIBA_HUMAN Fibrinogen alpha chain OS=Homo sapiens OX=9606 GN=FGA PE=1 SV=2
WAAR	EKVTSGSTTTTR | RKVIEK	61,3	BS402	Intra	7	1	E[K]VTSGSTTTTR	1xBS402 [K2]	P02671	448	R[K]VIEK	1xBS402 [K2]	P02671	144	FIBA_HUMAN Fibrinogen alpha chain OS=Homo sapiens OX=9606 GN=FGA PE=1 SV=2	FIBA_HUMAN Fibrinogen alpha chain OS=Homo sapiens OX=9606 GN=FGA PE=1 SV=2
WAAR	REYHTEKLVTSK | TGKEK	107,29	BS402	Intra	19	1	REYHTE[K]LVTSK	1xBS402 [K7]	P02671	432	TG[K]EK	1xBS402 [K3]	P02671	446	FIBA_HUMAN Fibrinogen alpha chain OS=Homo sapiens OX=9606 GN=FGA PE=1 SV=2	FIBA_HUMAN Fibrinogen alpha chain OS=Homo sapiens OX=9606 GN=FGA PE=1 SV=2
WAAR	ARPAKAAATQK | INKLK	68,6	BS402	Inter	5	2	ARPA[K]AAATQK	1xBS402 [K5]	P02675	77	IN[K]LK	1xBS402 [K3]	P02671	87	FIBB_HUMAN Fibrinogen beta chain OS=Homo sapiens OX=9606 GN=FGB PE=1 SV=2	FIBA_HUMAN Fibrinogen alpha chain OS=Homo sapiens OX=9606 GN=FGA PE=1 SV=2
WAAR	AAATQKK | INKLK	95,86	BS402	Inter	6	2	AAATQ[K]K	1xBS402 [K6]	P02675	83	IN[K]LK	1xBS402 [K3]	P02671	87	FIBB_HUMAN Fibrinogen beta chain OS=Homo sapiens OX=9606 GN=FGB PE=1 SV=2	FIBA_HUMAN Fibrinogen alpha chain OS=Homo sapiens OX=9606 GN=FGA PE=1 SV=2
WAAR	MADEAGSEADHEGTHSTKR | TVIGPDGHKEVTK	136,57	BS402	Intra	14	1	MADEAGSEADHEGTHST[K]R	1xOxidation [M1]; 1xBS402 [K18]	P02671	620	TVIGPDGH[K]EVTK	1xBS402 [K9]	P02671	476	FIBA_HUMAN Fibrinogen alpha chain OS=Homo sapiens OX=9606 GN=FGA PE=1 SV=2	FIBA_HUMAN Fibrinogen alpha chain OS=Homo sapiens OX=9606 GN=FGA PE=1 SV=2
WAAR	MADEAGSEADHEGTHSTKR | SQLQKVPPEWK	85,38	BS402	Intra	5	1	MADEAGSEADHEGTHST[K]R	1xBS402 [K18]	P02671	620	SQLQ[K]VPPEWK	1xBS402 [K5]	P02671	243	FIBA_HUMAN Fibrinogen alpha chain OS=Homo sapiens OX=9606 GN=FGA PE=1 SV=2	FIBA_HUMAN Fibrinogen alpha chain OS=Homo sapiens OX=9606 GN=FGA PE=1 SV=2
WAAR	TVIGPDGHKEVTK | KVIEK	76,42	BS402	Intra	5	1	TVIGPDGH[K]EVTK	1xBS402 [K9]	P02671	476	[K]VIEK	1xBS402 [K1]	P02671	144	FIBA_HUMAN Fibrinogen alpha chain OS=Homo sapiens OX=9606 GN=FGA PE=1 SV=2	FIBA_HUMAN Fibrinogen alpha chain OS=Homo sapiens OX=9606 GN=FGA PE=1 SV=2
WAAR	MADEAGSEADHEGTHSTKR | DYEDQQKQLEQVIAK	125,56	BS402	Intra	5	1	MADEAGSEADHEGTHST[K]R	1xBS402 [K18]	P02671	620	DYEDQQ[K]QLEQVIAK	1xBS402 [K7]	P02671	202	FIBA_HUMAN Fibrinogen alpha chain OS=Homo sapiens OX=9606 GN=FGA PE=1 SV=2	FIBA_HUMAN Fibrinogen alpha chain OS=Homo sapiens OX=9606 GN=FGA PE=1 SV=2
WAAR	SQLQKVPPEWK | KVIEK	55,6	BS402	Intra	7	1	SQLQ[K]VPPEWK	1xBS402 [K5]	P02671	243	[K]VIEK	1xBS402 [K1]	P02671	144	FIBA_HUMAN Fibrinogen alpha chain OS=Homo sapiens OX=9606 GN=FGA PE=1 SV=2	FIBA_HUMAN Fibrinogen alpha chain OS=Homo sapiens OX=9606 GN=FGA PE=1 SV=2
WAAR	KREEAPSLRPAPPPISGGGYR | TVTKTVIGPDGHK	97,46	BS402	Inter	5	2	[K]REEAPSLRPAPPPISGGGYR	1xBS402 [K1]	P02675	52	TVT[K]TVIGPDGHK	1xBS402 [K4]	P02671	467	FIBB_HUMAN Fibrinogen beta chain OS=Homo sapiens OX=9606 GN=FGB PE=1 SV=2	FIBA_HUMAN Fibrinogen alpha chain OS=Homo sapiens OX=9606 GN=FGA PE=1 SV=2
WAAR	NSLFEYQKNNK | KVIEK	61,26	BS402	Intra	4	1	NSLFEYQ[K]NNK	1xBS402 [K8]	P02671	97	[K]VIEK	1xBS402 [K1]	P02671	144	FIBA_HUMAN Fibrinogen alpha chain OS=Homo sapiens OX=9606 GN=FGA PE=1 SV=2	FIBA_HUMAN Fibrinogen alpha chain OS=Homo sapiens OX=9606 GN=FGA PE=1 SV=2
WAAR	KREEAPSLRPAPPPISGGGYR | EKVTSGSTTTTR	115,78	BS402	Inter	6	2	[K]REEAPSLRPAPPPISGGGYR	1xBS402 [K1]	P02675	52	E[K]VTSGSTTTTR	1xBS402 [K2]	P02671	448	FIBB_HUMAN Fibrinogen beta chain OS=Homo sapiens OX=9606 GN=FGB PE=1 SV=2	FIBA_HUMAN Fibrinogen alpha chain OS=Homo sapiens OX=9606 GN=FGA PE=1 SV=2
WAAR	SQLQKVPPEWK | EKVTSGSTTTTR	91,91	BS402	Intra	8	1	SQLQ[K]VPPEWK	1xBS402 [K5]	P02671	243	E[K]VTSGSTTTTR	1xBS402 [K2]	P02671	448	FIBA_HUMAN Fibrinogen alpha chain OS=Homo sapiens OX=9606 GN=FGA PE=1 SV=2	FIBA_HUMAN Fibrinogen alpha chain OS=Homo sapiens OX=9606 GN=FGA PE=1 SV=2
WAAR	DTVQIHDITGKDCQDIANK | GDKELR	49,54	BS402	Inter	3	2	DTVQIHDITG[K]DCQDIANK	1xCarbamidomethyl [C13]; 1xBS402 [K11]	P02679	177	GD[K]ELR	1xBS402 [K3]	P02671	440	FIBG_HUMAN Fibrinogen gamma chain OS=Homo sapiens OX=9606 GN=FGG PE=1 SV=3	FIBA_HUMAN Fibrinogen alpha chain OS=Homo sapiens OX=9606 GN=FGA PE=1 SV=2
WAAR	KWDPYK | GDKELR	113,99	BS402	Inter	4	2	[K]WDPYK	1xBS402 [K1]	P02675	295	GD[K]ELR	1xBS402 [K3]	P02671	440	FIBB_HUMAN Fibrinogen beta chain OS=Homo sapiens OX=9606 GN=FGB PE=1 SV=2	FIBA_HUMAN Fibrinogen alpha chain OS=Homo sapiens OX=9606 GN=FGA PE=1 SV=2
WAAR	KREEAPSLRPAPPPISGGGYR | LVTSKGDK	115,78	BS402	Inter	9	2	[K]REEAPSLRPAPPPISGGGYR	1xBS402 [K1]	P02675	52	LVTS[K]GDK	1xBS402 [K5]	P02671	437	FIBB_HUMAN Fibrinogen beta chain OS=Homo sapiens OX=9606 GN=FGB PE=1 SV=2	FIBA_HUMAN Fibrinogen alpha chain OS=Homo sapiens OX=9606 GN=FGA PE=1 SV=2
WAAR	KREEAPSLRPAPPPISGGGYR | KVIEK	121,83	BS402	Inter	3	2	[K]REEAPSLRPAPPPISGGGYR	1xBS402 [K1]	P02675	52	[K]VIEK	1xBS402 [K1]	P02671	144	FIBB_HUMAN Fibrinogen beta chain OS=Homo sapiens OX=9606 GN=FGB PE=1 SV=2	FIBA_HUMAN Fibrinogen alpha chain OS=Homo sapiens OX=9606 GN=FGA PE=1 SV=2
WAAR	VQHIQLLQKNVR | SCSKTVTK	101,72	BS402	Intra	3	1	VQHIQLLQ[K]NVR	1xBS402 [K9]	P02671	157	SCS[K]TVTK	1xCarbamidomethyl [C2]; 1xBS402 [K4]	P02671	463	FIBA_HUMAN Fibrinogen alpha chain OS=Homo sapiens OX=9606 GN=FGA PE=1 SV=2	FIBA_HUMAN Fibrinogen alpha chain OS=Homo sapiens OX=9606 GN=FGA PE=1 SV=2
WAAR	EVDLKDYEDQQK | TVIGPDGHKEVTK	100,45	BS402	Intra	3	1	EVDL[K]DYEDQQK	1xBS402 [K5]	P02671	195	TVIGPDGH[K]EVTK	1xBS402 [K9]	P02671	476	FIBA_HUMAN Fibrinogen alpha chain OS=Homo sapiens OX=9606 GN=FGA PE=1 SV=2	FIBA_HUMAN Fibrinogen alpha chain OS=Homo sapiens OX=9606 GN=FGA PE=1 SV=2
WAAR	EVDLKDYEDQQK | GDKELR	63,05	BS402	Intra	3	1	EVDL[K]DYEDQQK	1xBS402 [K5]	P02671	195	GD[K]ELR	1xBS402 [K3]	P02671	440	FIBA_HUMAN Fibrinogen alpha chain OS=Homo sapiens OX=9606 GN=FGA PE=1 SV=2	FIBA_HUMAN Fibrinogen alpha chain OS=Homo sapiens OX=9606 GN=FGA PE=1 SV=2
WAAR	VKAHYGGFTVQNEANK | EYHTEKLVTSK	159,14	BS402	Inter	2	2	V[K]AHYGGFTVQNEANK	1xBS402 [K2]	P02675	353	EYHTE[K]LVTSK	1xBS402 [K6]	P02671	432	FIBB_HUMAN Fibrinogen beta chain OS=Homo sapiens OX=9606 GN=FGB PE=1 SV=2	FIBA_HUMAN Fibrinogen alpha chain OS=Homo sapiens OX=9606 GN=FGA PE=1 SV=2
WAAR	EKVAQLEAQCQEPCK | EYHTEKLVTSK	68,42	BS402	Inter	3	2	E[K]VAQLEAQCQEPCK	2xCarbamidomethyl [C10; C14]; 1xBS402 [K2]	P02679	153	EYHTE[K]LVTSK	1xBS402 [K6]	P02671	432	FIBG_HUMAN Fibrinogen gamma chain OS=Homo sapiens OX=9606 GN=FGG PE=1 SV=3	FIBA_HUMAN Fibrinogen alpha chain OS=Homo sapiens OX=9606 GN=FGA PE=1 SV=2
WAAR	KMLEEIMK | TGKEK	87,95	BS402	Inter	5	2	[K]MLEEIMK	1xBS402 [K1]; 1xOxidation [M2]	P02679	114	TG[K]EK	1xBS402 [K3]	P02671	446	FIBG_HUMAN Fibrinogen gamma chain OS=Homo sapiens OX=9606 GN=FGG PE=1 SV=3	FIBA_HUMAN Fibrinogen alpha chain OS=Homo sapiens OX=9606 GN=FGA PE=1 SV=2
WAAR	DTVQIHDITGKDCQDIANK | LVTSKGDK	107,73	BS402	Inter	3	2	DTVQIHDITG[K]DCQDIANK	1xCarbamidomethyl [C13]; 1xBS402 [K11]	P02679	177	LVTS[K]GDK	1xBS402 [K5]	P02671	437	FIBG_HUMAN Fibrinogen gamma chain OS=Homo sapiens OX=9606 GN=FGG PE=1 SV=3	FIBA_HUMAN Fibrinogen alpha chain OS=Homo sapiens OX=9606 GN=FGA PE=1 SV=2
WAAR	KREEAPSLRPAPPPISGGGYR | TGKEK	94,22	BS402	Inter	3	2	[K]REEAPSLRPAPPPISGGGYR	1xBS402 [K1]	P02675	52	TG[K]EK	1xBS402 [K3]	P02671	446	FIBB_HUMAN Fibrinogen beta chain OS=Homo sapiens OX=9606 GN=FGB PE=1 SV=2	FIBA_HUMAN Fibrinogen alpha chain OS=Homo sapiens OX=9606 GN=FGA PE=1 SV=2
WAAR	TSEVKQLIK | SCSKTVTK	67,06	BS402	Inter	3	2	TSEV[K]QLIK	1xBS402 [K5]	P02679	84	SCS[K]TVTK	1xCarbamidomethyl [C2]; 1xBS402 [K4]	P02671	463	FIBG_HUMAN Fibrinogen gamma chain OS=Homo sapiens OX=9606 GN=FGG PE=1 SV=3	FIBA_HUMAN Fibrinogen alpha chain OS=Homo sapiens OX=9606 GN=FGA PE=1 SV=2
WAAR	KMLEEIMK | GDKELR	116,54	BS402	Inter	7	2	[K]MLEEIMK	1xOxidation [M7]; 1xBS402 [K1]	P02679	114	GD[K]ELR	1xBS402 [K3]	P02671	440	FIBG_HUMAN Fibrinogen gamma chain OS=Homo sapiens OX=9606 GN=FGG PE=1 SV=3	FIBA_HUMAN Fibrinogen alpha chain OS=Homo sapiens OX=9606 GN=FGA PE=1 SV=2
WAAR	KREEAPSLRPAPPPISGGGYR | GDKELR	78,19	BS402	Inter	6	2	[K]REEAPSLRPAPPPISGGGYR	1xBS402 [K1]	P02675	52	GD[K]ELR	1xBS402 [K3]	P02671	440	FIBB_HUMAN Fibrinogen beta chain OS=Homo sapiens OX=9606 GN=FGB PE=1 SV=2	FIBA_HUMAN Fibrinogen alpha chain OS=Homo sapiens OX=9606 GN=FGA PE=1 SV=2
WAAR	YQISVNKYR | LVTSKGDK	116,12	BS402	Inter	3	2	YQISVN[K]YR	1xBS402 [K7]	P02675	374	LVTS[K]GDK	1xBS402 [K5]	P02671	437	FIBB_HUMAN Fibrinogen beta chain OS=Homo sapiens OX=9606 GN=FGB PE=1 SV=2	FIBA_HUMAN Fibrinogen alpha chain OS=Homo sapiens OX=9606 GN=FGA PE=1 SV=2
WAAR	VQHIQLLQKNVR | EKVTSGSTTTTR	105,39	BS402	Intra	8	1	VQHIQLLQ[K]NVR	1xBS402 [K9]	P02671	157	E[K]VTSGSTTTTR	1xBS402 [K2]	P02671	448	FIBA_HUMAN Fibrinogen alpha chain OS=Homo sapiens OX=9606 GN=FGA PE=1 SV=2	FIBA_HUMAN Fibrinogen alpha chain OS=Homo sapiens OX=9606 GN=FGA PE=1 SV=2
WAAR	TSEVKQLIK | LVTSKGDK	124,34	BS402	Inter	3	2	TSEV[K]QLIK	1xBS402 [K5]	P02679	84	LVTS[K]GDK	1xBS402 [K5]	P02671	437	FIBG_HUMAN Fibrinogen gamma chain OS=Homo sapiens OX=9606 GN=FGG PE=1 SV=3	FIBA_HUMAN Fibrinogen alpha chain OS=Homo sapiens OX=9606 GN=FGA PE=1 SV=2
WAAR	VIEKVQHIQLLQK | TGKEK	60,87	BS402	Intra	2	1	VIE[K]VQHIQLLQK	1xBS402 [K4]	P02671	148	TG[K]EK	1xBS402 [K3]	P02671	446	FIBA_HUMAN Fibrinogen alpha chain OS=Homo sapiens OX=9606 GN=FGA PE=1 SV=2	FIBA_HUMAN Fibrinogen alpha chain OS=Homo sapiens OX=9606 GN=FGA PE=1 SV=2
WAAR	KREEAPSLRPAPPPISGGGYR | TVIGPDGHKEVTK	147,12	BS402	Inter	8	2	[K]REEAPSLRPAPPPISGGGYR	1xBS402 [K1]	P02675	52	TVIGPDGH[K]EVTK	1xBS402 [K9]	P02671	476	FIBB_HUMAN Fibrinogen beta chain OS=Homo sapiens OX=9606 GN=FGB PE=1 SV=2	FIBA_HUMAN Fibrinogen alpha chain OS=Homo sapiens OX=9606 GN=FGA PE=1 SV=2
WAAR	EYHTEKLVTSK | GDSTFESKSYK	118,01	BS402	Intra	6	1	EYHTE[K]LVTSK	1xBS402 [K6]	P02671	432	GDSTFES[K]SYK	1xBS402 [K8]	P02671	599	FIBA_HUMAN Fibrinogen alpha chain OS=Homo sapiens OX=9606 GN=FGA PE=1 SV=2	FIBA_HUMAN Fibrinogen alpha chain OS=Homo sapiens OX=9606 GN=FGA PE=1 SV=2
WAAR	TVTKTVIGPDGHK | GDSTFESKSYK	137,83	BS402	Intra	3	1	TVT[K]TVIGPDGHK	1xBS402 [K4]	P02671	467	GDSTFES[K]SYK	1xBS402 [K8]	P02671	599	FIBA_HUMAN Fibrinogen alpha chain OS=Homo sapiens OX=9606 GN=FGA PE=1 SV=2	FIBA_HUMAN Fibrinogen alpha chain OS=Homo sapiens OX=9606 GN=FGA PE=1 SV=2
WAAR	TSEVKQLIK | TGKEK	53,48	BS402	Inter	3	2	TSEV[K]QLIK	1xBS402 [K5]	P02679	84	TG[K]EK	1xBS402 [K3]	P02671	446	FIBG_HUMAN Fibrinogen gamma chain OS=Homo sapiens OX=9606 GN=FGG PE=1 SV=3	FIBA_HUMAN Fibrinogen alpha chain OS=Homo sapiens OX=9606 GN=FGA PE=1 SV=2
WAAR	SRIEVLKR | LVTSKGDK	100,36	BS402	Intra	5	1	SRIEVL[K]R	1xBS402 [K7]	P02671	142	LVTS[K]GDK	1xBS402 [K5]	P02671	437	FIBA_HUMAN Fibrinogen alpha chain OS=Homo sapiens OX=9606 GN=FGA PE=1 SV=2	FIBA_HUMAN Fibrinogen alpha chain OS=Homo sapiens OX=9606 GN=FGA PE=1 SV=2
WAAR	NSLFEYQKNNK | TVIGPDGHKEVTK	80,23	BS402	Intra	3	1	NSLFEYQ[K]NNK	1xBS402 [K8]	P02671	97	TVIGPDGH[K]EVTK	1xBS402 [K9]	P02671	476	FIBA_HUMAN Fibrinogen alpha chain OS=Homo sapiens OX=9606 GN=FGA PE=1 SV=2	FIBA_HUMAN Fibrinogen alpha chain OS=Homo sapiens OX=9606 GN=FGA PE=1 SV=2
WAAR	VQHIQLLQKNVR | LVTSKGDK	92,28	BS402	Intra	7	1	VQHIQLLQ[K]NVR	1xBS402 [K9]	P02671	157	LVTS[K]GDK	1xBS402 [K5]	P02671	437	FIBA_HUMAN Fibrinogen alpha chain OS=Homo sapiens OX=9606 GN=FGA PE=1 SV=2	FIBA_HUMAN Fibrinogen alpha chain OS=Homo sapiens OX=9606 GN=FGA PE=1 SV=2
WAAR	VQHIQLLQKNVR | KVIEK	115,97	BS402	Intra	4	1	VQHIQLLQ[K]NVR	1xBS402 [K9]	P02671	157	[K]VIEK	1xBS402 [K1]	P02671	144	FIBA_HUMAN Fibrinogen alpha chain OS=Homo sapiens OX=9606 GN=FGA PE=1 SV=2	FIBA_HUMAN Fibrinogen alpha chain OS=Homo sapiens OX=9606 GN=FGA PE=1 SV=2
WAAR	VKAHYGGFTVQNEANK | TVIGPDGHKEVTK	129,4	BS402	Inter	5	2	V[K]AHYGGFTVQNEANK	1xBS402 [K2]	P02675	353	TVIGPDGH[K]EVTK	1xBS402 [K9]	P02671	476	FIBB_HUMAN Fibrinogen beta chain OS=Homo sapiens OX=9606 GN=FGB PE=1 SV=2	FIBA_HUMAN Fibrinogen alpha chain OS=Homo sapiens OX=9606 GN=FGA PE=1 SV=2
WAAR	VQHIQLLQKNVR | TVIGPDGHKEVTK	119,21	BS402	Intra	13	1	VQHIQLLQ[K]NVR	1xBS402 [K9]	P02671	157	TVIGPDGH[K]EVTK	1xBS402 [K9]	P02671	476	FIBA_HUMAN Fibrinogen alpha chain OS=Homo sapiens OX=9606 GN=FGA PE=1 SV=2	FIBA_HUMAN Fibrinogen alpha chain OS=Homo sapiens OX=9606 GN=FGA PE=1 SV=2
WAAR	TVIGPDGHKEVTK | SQLQKVPPEWK	128,75	BS402	Intra	16	1	TVIGPDGH[K]EVTK	1xBS402 [K9]	P02671	476	SQLQ[K]VPPEWK	1xBS402 [K5]	P02671	243	FIBA_HUMAN Fibrinogen alpha chain OS=Homo sapiens OX=9606 GN=FGA PE=1 SV=2	FIBA_HUMAN Fibrinogen alpha chain OS=Homo sapiens OX=9606 GN=FGA PE=1 SV=2
WAAR	SQLQKVPPEWK | LVTSKGDK	100,36	BS402	Intra	10	1	SQLQ[K]VPPEWK	1xBS402 [K5]	P02671	243	LVTS[K]GDK	1xBS402 [K5]	P02671	437	FIBA_HUMAN Fibrinogen alpha chain OS=Homo sapiens OX=9606 GN=FGA PE=1 SV=2	FIBA_HUMAN Fibrinogen alpha chain OS=Homo sapiens OX=9606 GN=FGA PE=1 SV=2
WAAR	SRIEVLKR | GDKELR	77,93	BS402	Intra	6	1	SRIEVL[K]R	1xBS402 [K7]	P02671	142	GD[K]ELR	1xBS402 [K3]	P02671	440	FIBA_HUMAN Fibrinogen alpha chain OS=Homo sapiens OX=9606 GN=FGA PE=1 SV=2	FIBA_HUMAN Fibrinogen alpha chain OS=Homo sapiens OX=9606 GN=FGA PE=1 SV=2
WAAR	KWDPYK | KVIEK	77,53	BS402	Inter	3	2	[K]WDPYK	1xBS402 [K1]	P02675	295	[K]VIEK	1xBS402 [K1]	P02671	144	FIBB_HUMAN Fibrinogen beta chain OS=Homo sapiens OX=9606 GN=FGB PE=1 SV=2	FIBA_HUMAN Fibrinogen alpha chain OS=Homo sapiens OX=9606 GN=FGA PE=1 SV=2
WAAR	VQHIQLLQKNVR | TGKEK	88,61	BS402	Intra	5	1	VQHIQLLQ[K]NVR	1xBS402 [K9]	P02671	157	TG[K]EK	1xBS402 [K3]	P02671	446	FIBA_HUMAN Fibrinogen alpha chain OS=Homo sapiens OX=9606 GN=FGA PE=1 SV=2	FIBA_HUMAN Fibrinogen alpha chain OS=Homo sapiens OX=9606 GN=FGA PE=1 SV=2
WAAR	VQHIQLLQKNVR | GDKELR	116,54	BS402	Intra	9	1	VQHIQLLQ[K]NVR	1xBS402 [K9]	P02671	157	GD[K]ELR	1xBS402 [K3]	P02671	440	FIBA_HUMAN Fibrinogen alpha chain OS=Homo sapiens OX=9606 GN=FGA PE=1 SV=2	FIBA_HUMAN Fibrinogen alpha chain OS=Homo sapiens OX=9606 GN=FGA PE=1 SV=2
WAAR	KREEAPSLRPAPPPISGGGYR | EYHTEKLVTSK	176,83	BS402	Inter	5	2	[K]REEAPSLRPAPPPISGGGYR	1xBS402 [K1]	P02675	52	EYHTE[K]LVTSK	1xBS402 [K6]	P02671	432	FIBB_HUMAN Fibrinogen beta chain OS=Homo sapiens OX=9606 GN=FGB PE=1 SV=2	FIBA_HUMAN Fibrinogen alpha chain OS=Homo sapiens OX=9606 GN=FGA PE=1 SV=2
WAAR	GSESGIFTNTKESSSHHPGIAEFPSR | GKSSSYSK	92,28	BS402	Intra	10	1	GSESGIFTNT[K]ESSSHHPGIAEFPSR	1xBS402 [K11]	P02671	558	G[K]SSSYSK	1xBS402 [K2]	P02671	575	FIBA_HUMAN Fibrinogen alpha chain OS=Homo sapiens OX=9606 GN=FGA PE=1 SV=2	FIBA_HUMAN Fibrinogen alpha chain OS=Homo sapiens OX=9606 GN=FGA PE=1 SV=2
WAAR	EKVTSGSTTTTR | ARPAKAAATQK	70,91	BS402	Inter	5	2	E[K]VTSGSTTTTR	1xBS402 [K2]	P02671	448	ARPA[K]AAATQK	1xBS402 [K5]	P02675	77	FIBA_HUMAN Fibrinogen alpha chain OS=Homo sapiens OX=9606 GN=FGA PE=1 SV=2	FIBB_HUMAN Fibrinogen beta chain OS=Homo sapiens OX=9606 GN=FGB PE=1 SV=2
WAAR	EYHTEKLVTSK | ARPAKAAATQK	50,63	BS402	Inter	1	2	EYHTE[K]LVTSK	1xBS402 [K6]	P02671	432	ARPA[K]AAATQK	1xBS402 [K5]	P02675	77	FIBA_HUMAN Fibrinogen alpha chain OS=Homo sapiens OX=9606 GN=FGA PE=1 SV=2	FIBB_HUMAN Fibrinogen beta chain OS=Homo sapiens OX=9606 GN=FGB PE=1 SV=2
WAAR	LVTSKGDK | AAATQKK	86,63	BS402	Inter	3	2	LVTS[K]GDK	1xBS402 [K5]	P02671	437	AAATQ[K]K	1xBS402 [K6]	P02675	83	FIBA_HUMAN Fibrinogen alpha chain OS=Homo sapiens OX=9606 GN=FGA PE=1 SV=2	FIBB_HUMAN Fibrinogen beta chain OS=Homo sapiens OX=9606 GN=FGB PE=1 SV=2
WAAR	GDKELR | KVERK	52,68	BS402	Inter	1	2	GD[K]ELR	1xBS402 [K3]	P02671	440	[K]VERK	1xBS402 [K1]	P02675	84	FIBA_HUMAN Fibrinogen alpha chain OS=Homo sapiens OX=9606 GN=FGA PE=1 SV=2	FIBB_HUMAN Fibrinogen beta chain OS=Homo sapiens OX=9606 GN=FGB PE=1 SV=2
WAAR	GSESGIFTNTKESSSHHPGIAEFPSR | KWDPYK	49,54	BS402	Inter	1	2	GSESGIFTNT[K]ESSSHHPGIAEFPSR	1xBS402 [K11]	P02671	558	[K]WDPYK	1xBS402 [K1]	P02675	295	FIBA_HUMAN Fibrinogen alpha chain OS=Homo sapiens OX=9606 GN=FGA PE=1 SV=2	FIBB_HUMAN Fibrinogen beta chain OS=Homo sapiens OX=9606 GN=FGB PE=1 SV=2
WAAR	MKPVPDLVPGNFK | GHRPLDKK	40,92	BS402	Inter	1	2	M[K]PVPDLVPGNFK	1xBS402 [K2]	P02671	227	GHRPLD[K]K	1xBS402 [K7]	P02675	51	FIBA_HUMAN Fibrinogen alpha chain OS=Homo sapiens OX=9606 GN=FGA PE=1 SV=2	FIBB_HUMAN Fibrinogen beta chain OS=Homo sapiens OX=9606 GN=FGB PE=1 SV=2
WAAR	SQLQKVPPEWK | KWDPYK	72,73	BS402	Inter	1	2	SQLQ[K]VPPEWK	1xBS402 [K5]	P02671	243	[K]WDPYK	1xBS402 [K1]	P02675	295	FIBA_HUMAN Fibrinogen alpha chain OS=Homo sapiens OX=9606 GN=FGA PE=1 SV=2	FIBB_HUMAN Fibrinogen beta chain OS=Homo sapiens OX=9606 GN=FGB PE=1 SV=2
WAAR	SQLQKVPPEWK | DLWQKR	69,64	BS402	Inter	3	2	SQLQ[K]VPPEWK	1xBS402 [K5]	P02671	243	DLWQ[K]R	1xBS402 [K5]	P02675	157	FIBA_HUMAN Fibrinogen alpha chain OS=Homo sapiens OX=9606 GN=FGA PE=1 SV=2	FIBB_HUMAN Fibrinogen beta chain OS=Homo sapiens OX=9606 GN=FGB PE=1 SV=2
WAAR	TVIGPDGHKEVTK | ARPAKAAATQK	55,5	BS402	Inter	1	2	TVIGPDGH[K]EVTK	1xBS402 [K9]	P02671	476	ARPA[K]AAATQK	1xBS402 [K5]	P02675	77	FIBA_HUMAN Fibrinogen alpha chain OS=Homo sapiens OX=9606 GN=FGA PE=1 SV=2	FIBB_HUMAN Fibrinogen beta chain OS=Homo sapiens OX=9606 GN=FGB PE=1 SV=2
WAAR	KMLEEIMK | GHRPLDKK	58,66	BS402	Inter	3	2	[K]MLEEIMK	1xBS402 [K1]	P02679	114	GHRPLD[K]K	1xBS402 [K7]	P02675	51	FIBG_HUMAN Fibrinogen gamma chain OS=Homo sapiens OX=9606 GN=FGG PE=1 SV=3	FIBB_HUMAN Fibrinogen beta chain OS=Homo sapiens OX=9606 GN=FGB PE=1 SV=2
WAAR	YLQEIYNSNNQKIVNLK | GHRPLDKK	40,95	BS402	Inter	1	2	YLQEIYNSNNQ[K]IVNLK	1xBS402 [K12]	P02679	146	GHRPLD[K]K	1xBS402 [K7]	P02675	51	FIBG_HUMAN Fibrinogen gamma chain OS=Homo sapiens OX=9606 GN=FGG PE=1 SV=3	FIBB_HUMAN Fibrinogen beta chain OS=Homo sapiens OX=9606 GN=FGB PE=1 SV=2
WAAR	SCSKTVTK | KWDPYK	49,54	BS402	Inter	1	2	SCS[K]TVTK	1xCarbamidomethyl [C2]; 1xBS402 [K4]	P02671	463	[K]WDPYK	1xBS402 [K1]	P02675	295	FIBA_HUMAN Fibrinogen alpha chain OS=Homo sapiens OX=9606 GN=FGA PE=1 SV=2	FIBB_HUMAN Fibrinogen beta chain OS=Homo sapiens OX=9606 GN=FGB PE=1 SV=2
WAAR	REYHTEKLVTSK | KQCSK	68,6	BS402	Inter	8	2	REYHTE[K]LVTSK	1xBS402 [K7]	P02671	432	[K]QCSK	1xCarbamidomethyl [C3]; 1xBS402 [K1]	P02675	422	FIBA_HUMAN Fibrinogen alpha chain OS=Homo sapiens OX=9606 GN=FGA PE=1 SV=2	FIBB_HUMAN Fibrinogen beta chain OS=Homo sapiens OX=9606 GN=FGB PE=1 SV=2
WAAR	GDKELR | GDKVK	94,22	BS402	Inter	3	2	GD[K]ELR	1xBS402 [K3]	P02671	440	GD[K]VK	1xBS402 [K3]	P02675	351	FIBA_HUMAN Fibrinogen alpha chain OS=Homo sapiens OX=9606 GN=FGA PE=1 SV=2	FIBB_HUMAN Fibrinogen beta chain OS=Homo sapiens OX=9606 GN=FGB PE=1 SV=2
WAAR	EYHTEKLVTSK | DLWQKR	66,99	BS402	Inter	1	2	EYHTE[K]LVTSK	1xBS402 [K6]	P02671	432	DLWQ[K]R	1xBS402 [K5]	P02675	157	FIBA_HUMAN Fibrinogen alpha chain OS=Homo sapiens OX=9606 GN=FGA PE=1 SV=2	FIBB_HUMAN Fibrinogen beta chain OS=Homo sapiens OX=9606 GN=FGB PE=1 SV=2
WAAR	EYHTEKLVTSK | KWDPYK	95,35	BS402	Inter	6	2	EYHTE[K]LVTSK	1xBS402 [K6]	P02671	432	[K]WDPYK	1xBS402 [K1]	P02675	295	FIBA_HUMAN Fibrinogen alpha chain OS=Homo sapiens OX=9606 GN=FGA PE=1 SV=2	FIBB_HUMAN Fibrinogen beta chain OS=Homo sapiens OX=9606 GN=FGB PE=1 SV=2
WAAR	NNKDSHSLTTNIMEILR | ARPAKAAATQK	56,01	BS402	Inter	1	2	NN[K]DSHSLTTNIMEILR	1xBS402 [K3]	P02671	100	ARPA[K]AAATQK	1xBS402 [K5]	P02675	77	FIBA_HUMAN Fibrinogen alpha chain OS=Homo sapiens OX=9606 GN=FGA PE=1 SV=2	FIBB_HUMAN Fibrinogen beta chain OS=Homo sapiens OX=9606 GN=FGB PE=1 SV=2
WAAR	TVTKTVIGPDGHK | KWDPYK	113,99	BS402	Inter	3	2	TVT[K]TVIGPDGHK	1xBS402 [K4]	P02671	467	[K]WDPYK	1xBS402 [K1]	P02675	295	FIBA_HUMAN Fibrinogen alpha chain OS=Homo sapiens OX=9606 GN=FGA PE=1 SV=2	FIBB_HUMAN Fibrinogen beta chain OS=Homo sapiens OX=9606 GN=FGB PE=1 SV=2
WAAR	TVIGPDGHKEVTK | GHRPLDKK	84,61	BS402	Inter	7	2	TVIGPDGH[K]EVTK	1xBS402 [K9]	P02671	476	GHRPLD[K]K	1xBS402 [K7]	P02675	51	FIBA_HUMAN Fibrinogen alpha chain OS=Homo sapiens OX=9606 GN=FGA PE=1 SV=2	FIBB_HUMAN Fibrinogen beta chain OS=Homo sapiens OX=9606 GN=FGB PE=1 SV=2
WAAR	TVTKTVIGPDGHK | YQISVNKYR	50,04	BS402	Inter	1	2	TVT[K]TVIGPDGHK	1xBS402 [K4]	P02671	467	YQISVN[K]YR	1xBS402 [K7]	P02675	374	FIBA_HUMAN Fibrinogen alpha chain OS=Homo sapiens OX=9606 GN=FGA PE=1 SV=2	FIBB_HUMAN Fibrinogen beta chain OS=Homo sapiens OX=9606 GN=FGB PE=1 SV=2
WAAR	EYHTEKLVTSK | YQISVNKYR	60,65	BS402	Inter	1	2	EYHTE[K]LVTSK	1xBS402 [K6]	P02671	432	YQISVN[K]YR	1xBS402 [K7]	P02675	374	FIBA_HUMAN Fibrinogen alpha chain OS=Homo sapiens OX=9606 GN=FGA PE=1 SV=2	FIBB_HUMAN Fibrinogen beta chain OS=Homo sapiens OX=9606 GN=FGB PE=1 SV=2
WAAR	VGPEADKYR | AAATQKK	67,33	BS402	Inter	4	2	VGPEAD[K]YR	1xBS402 [K7]	P02679	299	AAATQ[K]K	1xBS402 [K6]	P02675	83	FIBG_HUMAN Fibrinogen gamma chain OS=Homo sapiens OX=9606 GN=FGG PE=1 SV=3	FIBB_HUMAN Fibrinogen beta chain OS=Homo sapiens OX=9606 GN=FGB PE=1 SV=2
WAAR	TVIGPDGHKEVTK | YQISVNKYR	112,27	BS402	Inter	5	2	TVIGPDGH[K]EVTK	1xBS402 [K9]	P02671	476	YQISVN[K]YR	1xBS402 [K7]	P02675	374	FIBA_HUMAN Fibrinogen alpha chain OS=Homo sapiens OX=9606 GN=FGA PE=1 SV=2	FIBB_HUMAN Fibrinogen beta chain OS=Homo sapiens OX=9606 GN=FGB PE=1 SV=2
WAAR	EKVTSGSTTTTR | GHRPLDKK	64,56	BS402	Inter	6	2	E[K]VTSGSTTTTR	1xBS402 [K2]	P02671	448	GHRPLD[K]K	1xBS402 [K7]	P02675	51	FIBA_HUMAN Fibrinogen alpha chain OS=Homo sapiens OX=9606 GN=FGA PE=1 SV=2	FIBB_HUMAN Fibrinogen beta chain OS=Homo sapiens OX=9606 GN=FGB PE=1 SV=2
WAAR	SQLQKVPPEWK | GHRPLDKK	47,05	BS402	Inter	1	2	SQLQ[K]VPPEWK	1xBS402 [K5]	P02671	243	GHRPLD[K]K	1xBS402 [K7]	P02675	51	FIBA_HUMAN Fibrinogen alpha chain OS=Homo sapiens OX=9606 GN=FGA PE=1 SV=2	FIBB_HUMAN Fibrinogen beta chain OS=Homo sapiens OX=9606 GN=FGB PE=1 SV=2
WAAR	GDSTFESKSYK | KQCSK	61,26	BS402	Inter	3	2	GDSTFES[K]SYK	1xBS402 [K8]	P02671	599	[K]QCSK	1xCarbamidomethyl [C3]; 1xBS402 [K1]	P02675	422	FIBA_HUMAN Fibrinogen alpha chain OS=Homo sapiens OX=9606 GN=FGA PE=1 SV=2	FIBB_HUMAN Fibrinogen beta chain OS=Homo sapiens OX=9606 GN=FGB PE=1 SV=2
WAAR	KREEAPSLRPAPPPISGGGYR | QKQVK	45,11	BS402	Intra	1	1	[K]REEAPSLRPAPPPISGGGYR	1xBS402 [K1]	P02675	52	Q[K]QVK	1xBS402 [K2]	P02675	160	FIBB_HUMAN Fibrinogen beta chain OS=Homo sapiens OX=9606 GN=FGB PE=1 SV=2	FIBB_HUMAN Fibrinogen beta chain OS=Homo sapiens OX=9606 GN=FGB PE=1 SV=2
WAAR	TVTKTVIGPDGHK | DLWQKR	55,13	BS402	Inter	1	2	TVT[K]TVIGPDGHK	1xBS402 [K4]	P02671	467	DLWQ[K]R	1xBS402 [K5]	P02675	157	FIBA_HUMAN Fibrinogen alpha chain OS=Homo sapiens OX=9606 GN=FGA PE=1 SV=2	FIBB_HUMAN Fibrinogen beta chain OS=Homo sapiens OX=9606 GN=FGB PE=1 SV=2
WAAR	TVIGPDGHKEVTK | AAATQKK	63,58	BS402	Inter	4	2	TVIGPDGH[K]EVTK	1xBS402 [K9]	P02671	476	AAATQ[K]K	1xBS402 [K6]	P02675	83	FIBA_HUMAN Fibrinogen alpha chain OS=Homo sapiens OX=9606 GN=FGA PE=1 SV=2	FIBB_HUMAN Fibrinogen beta chain OS=Homo sapiens OX=9606 GN=FGB PE=1 SV=2
WAAR	GDSTFESKSYK | AAATQKK	96,04	BS402	Inter	3	2	GDSTFES[K]SYK	1xBS402 [K8]	P02671	599	AAATQ[K]K	1xBS402 [K6]	P02675	83	FIBA_HUMAN Fibrinogen alpha chain OS=Homo sapiens OX=9606 GN=FGA PE=1 SV=2	FIBB_HUMAN Fibrinogen beta chain OS=Homo sapiens OX=9606 GN=FGB PE=1 SV=2
WAAR	EYHTEKLVTSK | AAATQKK	51,81	BS402	Inter	3	2	EYHTE[K]LVTSK	1xBS402 [K6]	P02671	432	AAATQ[K]K	1xBS402 [K6]	P02675	83	FIBA_HUMAN Fibrinogen alpha chain OS=Homo sapiens OX=9606 GN=FGA PE=1 SV=2	FIBB_HUMAN Fibrinogen beta chain OS=Homo sapiens OX=9606 GN=FGB PE=1 SV=2
WAAR	KVIEK | KQCSK	105,53	BS402	Inter	4	2	[K]VIEK	1xBS402 [K1]	P02671	144	[K]QCSK	1xCarbamidomethyl [C3]; 1xBS402 [K1]	P02675	422	FIBA_HUMAN Fibrinogen alpha chain OS=Homo sapiens OX=9606 GN=FGA PE=1 SV=2	FIBB_HUMAN Fibrinogen beta chain OS=Homo sapiens OX=9606 GN=FGB PE=1 SV=2
WAAR	EKVAQLEAQCQEPCK | GHRPLDKK	67,06	BS402	Inter	2	2	E[K]VAQLEAQCQEPCK	2xCarbamidomethyl [C10; C14]; 1xBS402 [K2]	P02679	153	GHRPLD[K]K	1xBS402 [K7]	P02675	51	FIBG_HUMAN Fibrinogen gamma chain OS=Homo sapiens OX=9606 GN=FGG PE=1 SV=3	FIBB_HUMAN Fibrinogen beta chain OS=Homo sapiens OX=9606 GN=FGB PE=1 SV=2
WAAR	TVTKTVIGPDGHK | ARPAKAAATQK	50,63	BS402	Inter	2	2	TVT[K]TVIGPDGHK	1xBS402 [K4]	P02671	467	ARPA[K]AAATQK	1xBS402 [K5]	P02675	77	FIBA_HUMAN Fibrinogen alpha chain OS=Homo sapiens OX=9606 GN=FGA PE=1 SV=2	FIBB_HUMAN Fibrinogen beta chain OS=Homo sapiens OX=9606 GN=FGB PE=1 SV=2
WAAR	TVIGPDGHKEVTK | KQCSK	55,6	BS402	Inter	4	2	TVIGPDGH[K]EVTK	1xBS402 [K9]	P02671	476	[K]QCSK	1xCarbamidomethyl [C3]; 1xBS402 [K1]	P02675	422	FIBA_HUMAN Fibrinogen alpha chain OS=Homo sapiens OX=9606 GN=FGA PE=1 SV=2	FIBB_HUMAN Fibrinogen beta chain OS=Homo sapiens OX=9606 GN=FGB PE=1 SV=2
WAAR	GDKELR | QKQVK	49,37	BS402	Inter	2	2	GD[K]ELR	1xBS402 [K3]	P02671	440	Q[K]QVK	1xBS402 [K2]	P02675	160	FIBA_HUMAN Fibrinogen alpha chain OS=Homo sapiens OX=9606 GN=FGA PE=1 SV=2	FIBB_HUMAN Fibrinogen beta chain OS=Homo sapiens OX=9606 GN=FGB PE=1 SV=2
WAAR	MADEAGSEADHEGTHSTKR | MGPTELLIEMEDWKGDK	68,89	BS402	Inter	1	2	MADEAGSEADHEGTHST[K]R	1xBS402 [K18]	P02671	620	MGPTELLIEMEDW[K]GDK	1xBS402 [K14]	P02675	348	FIBA_HUMAN Fibrinogen alpha chain OS=Homo sapiens OX=9606 GN=FGA PE=1 SV=2	FIBB_HUMAN Fibrinogen beta chain OS=Homo sapiens OX=9606 GN=FGB PE=1 SV=2
WAAR	KMLEEIMK | KWDPYK	95,35	BS402	Inter	3	2	[K]MLEEIMK	1xBS402 [K1]	P02679	114	[K]WDPYK	1xBS402 [K1]	P02675	295	FIBG_HUMAN Fibrinogen gamma chain OS=Homo sapiens OX=9606 GN=FGG PE=1 SV=3	FIBB_HUMAN Fibrinogen beta chain OS=Homo sapiens OX=9606 GN=FGB PE=1 SV=2
WAAR	GHRPLDKK | AAATQKK	72,26	BS402	Intra	6	1	GHRPLD[K]K	1xBS402 [K7]	P02675	51	AAATQ[K]K	1xBS402 [K6]	P02675	83	FIBB_HUMAN Fibrinogen beta chain OS=Homo sapiens OX=9606 GN=FGB PE=1 SV=2	FIBB_HUMAN Fibrinogen beta chain OS=Homo sapiens OX=9606 GN=FGB PE=1 SV=2
WAAR	EKVTSGSTTTTR | YQISVNKYR	143,22	BS402	Inter	6	2	E[K]VTSGSTTTTR	1xBS402 [K2]	P02671	448	YQISVN[K]YR	1xBS402 [K7]	P02675	374	FIBA_HUMAN Fibrinogen alpha chain OS=Homo sapiens OX=9606 GN=FGA PE=1 SV=2	FIBB_HUMAN Fibrinogen beta chain OS=Homo sapiens OX=9606 GN=FGB PE=1 SV=2
WAAR	KMSMK | GDKVK	98,37	BS402	Intra	14	1	[K]MSMK	1xOxidation [M2; M4]; 1xBS402 [K1]	P02675	479	GD[K]VK	1xBS402 [K3]	P02675	351	FIBB_HUMAN Fibrinogen beta chain OS=Homo sapiens OX=9606 GN=FGB PE=1 SV=2	FIBB_HUMAN Fibrinogen beta chain OS=Homo sapiens OX=9606 GN=FGB PE=1 SV=2
WAAR	MKPVPDLVPGNFK | DLWQKR	41,24	BS402	Inter	1	2	M[K]PVPDLVPGNFK	1xBS402 [K2]	P02671	227	DLWQ[K]R	1xBS402 [K5]	P02675	157	FIBA_HUMAN Fibrinogen alpha chain OS=Homo sapiens OX=9606 GN=FGA PE=1 SV=2	FIBB_HUMAN Fibrinogen beta chain OS=Homo sapiens OX=9606 GN=FGB PE=1 SV=2
WAAR	MADEAGSEADHEGTHSTKR | YQISVNKYR	92,79	BS402	Inter	6	2	MADEAGSEADHEGTHST[K]R	1xBS402 [K18]	P02671	620	YQISVN[K]YR	1xBS402 [K7]	P02675	374	FIBA_HUMAN Fibrinogen alpha chain OS=Homo sapiens OX=9606 GN=FGA PE=1 SV=2	FIBB_HUMAN Fibrinogen beta chain OS=Homo sapiens OX=9606 GN=FGB PE=1 SV=2
WAAR	EVTKEVVTSEDGSDCPEAMDLGTLSGIGTLDGFR | KREEAPSLRPAPPPISGGGYR	47,29	BS402	Inter	1	2	EVT[K]EVVTSEDGSDCPEAMDLGTLSGIGTLDGFR	1xCarbamidomethyl [C15]; 1xBS402 [K4]	P02671	480	[K]REEAPSLRPAPPPISGGGYR	1xBS402 [K1]	P02675	52	FIBA_HUMAN Fibrinogen alpha chain OS=Homo sapiens OX=9606 GN=FGA PE=1 SV=2	FIBB_HUMAN Fibrinogen beta chain OS=Homo sapiens OX=9606 GN=FGB PE=1 SV=2
WAAR	EKVTSGSTTTTR | KQCSK	68,6	BS402	Inter	7	2	E[K]VTSGSTTTTR	1xBS402 [K2]	P02671	448	[K]QCSK	1xCarbamidomethyl [C3]; 1xBS402 [K1]	P02675	422	FIBA_HUMAN Fibrinogen alpha chain OS=Homo sapiens OX=9606 GN=FGA PE=1 SV=2	FIBB_HUMAN Fibrinogen beta chain OS=Homo sapiens OX=9606 GN=FGB PE=1 SV=2
WAAR	VQHIQLLQKNVR | GHRPLDKK	40,95	BS402	Inter	2	2	VQHIQLLQ[K]NVR	1xBS402 [K9]	P02671	157	GHRPLD[K]K	1xBS402 [K7]	P02675	51	FIBA_HUMAN Fibrinogen alpha chain OS=Homo sapiens OX=9606 GN=FGA PE=1 SV=2	FIBB_HUMAN Fibrinogen beta chain OS=Homo sapiens OX=9606 GN=FGB PE=1 SV=2
WAAR	AIQLTYNPDESSKPNMIDAATLK | QVKDNENVVNEYSSELEK	178,94	BS402	Inter	7	2	AIQLTYNPDESS[K]PNMIDAATLK	1xOxidation [M16]; 1xBS402 [K13]	P02679	101	QV[K]DNENVVNEYSSELEK	1xBS402 [K3]	P02675	163	FIBG_HUMAN Fibrinogen gamma chain OS=Homo sapiens OX=9606 GN=FGG PE=1 SV=3	FIBB_HUMAN Fibrinogen beta chain OS=Homo sapiens OX=9606 GN=FGB PE=1 SV=2
WAAR	EKVTSGSTTTTR | KWDPYK	90,32	BS402	Inter	4	2	E[K]VTSGSTTTTR	1xBS402 [K2]	P02671	448	[K]WDPYK	1xBS402 [K1]	P02675	295	FIBA_HUMAN Fibrinogen alpha chain OS=Homo sapiens OX=9606 GN=FGA PE=1 SV=2	FIBB_HUMAN Fibrinogen beta chain OS=Homo sapiens OX=9606 GN=FGB PE=1 SV=2
WAAR	TSEVKQLIK | GHRPLDKK	72	BS402	Inter	4	2	TSEV[K]QLIK	1xBS402 [K5]	P02679	84	GHRPLD[K]K	1xBS402 [K7]	P02675	51	FIBG_HUMAN Fibrinogen gamma chain OS=Homo sapiens OX=9606 GN=FGG PE=1 SV=3	FIBB_HUMAN Fibrinogen beta chain OS=Homo sapiens OX=9606 GN=FGB PE=1 SV=2
WAAR	LVTSKGDK | KWDPYK	95,35	BS402	Inter	3	2	LVTS[K]GDK	1xBS402 [K5]	P02671	437	[K]WDPYK	1xBS402 [K1]	P02675	295	FIBA_HUMAN Fibrinogen alpha chain OS=Homo sapiens OX=9606 GN=FGA PE=1 SV=2	FIBB_HUMAN Fibrinogen beta chain OS=Homo sapiens OX=9606 GN=FGB PE=1 SV=2
WAAR	NNKDSHSLTTNIMEILR | KWDPYK	63,05	BS402	Inter	2	2	NN[K]DSHSLTTNIMEILR	1xOxidation [M13]; 1xBS402 [K3]	P02671	100	[K]WDPYK	1xBS402 [K1]	P02675	295	FIBA_HUMAN Fibrinogen alpha chain OS=Homo sapiens OX=9606 GN=FGA PE=1 SV=2	FIBB_HUMAN Fibrinogen beta chain OS=Homo sapiens OX=9606 GN=FGB PE=1 SV=2
WAAR	IVNLKEK | KWDPYK	62,39	BS402	Inter	3	2	IVNL[K]EK	1xBS402 [K5]	P02679	151	[K]WDPYK	1xBS402 [K1]	P02675	295	FIBG_HUMAN Fibrinogen gamma chain OS=Homo sapiens OX=9606 GN=FGG PE=1 SV=3	FIBB_HUMAN Fibrinogen beta chain OS=Homo sapiens OX=9606 GN=FGB PE=1 SV=2
WAAR	KREEAPSLRPAPPPISGGGYR | KQCSK	107,29	BS402	Intra	5	1	[K]REEAPSLRPAPPPISGGGYR	1xBS402 [K1]	P02675	52	[K]QCSK	1xCarbamidomethyl [C3]; 1xBS402 [K1]	P02675	422	FIBB_HUMAN Fibrinogen beta chain OS=Homo sapiens OX=9606 GN=FGB PE=1 SV=2	FIBB_HUMAN Fibrinogen beta chain OS=Homo sapiens OX=9606 GN=FGB PE=1 SV=2
WAAR	DTVQIHDITGKDCQDIANK | GHRPLDKK	79,03	BS402	Inter	4	2	DTVQIHDITG[K]DCQDIANK	1xCarbamidomethyl [C13]; 1xBS402 [K11]	P02679	177	GHRPLD[K]K	1xBS402 [K7]	P02675	51	FIBG_HUMAN Fibrinogen gamma chain OS=Homo sapiens OX=9606 GN=FGG PE=1 SV=3	FIBB_HUMAN Fibrinogen beta chain OS=Homo sapiens OX=9606 GN=FGB PE=1 SV=2
WAAR	MKPVPDLVPGNFKSQLQK | KWDPYK	47,92	BS402	Inter	2	2	MKPVPDLVPGNF[K]SQLQK	1xBS402 [K13]	P02671	238	[K]WDPYK	1xBS402 [K1]	P02675	295	FIBA_HUMAN Fibrinogen alpha chain OS=Homo sapiens OX=9606 GN=FGA PE=1 SV=2	FIBB_HUMAN Fibrinogen beta chain OS=Homo sapiens OX=9606 GN=FGB PE=1 SV=2
WAAR	RLDGSVDFKK | AAATQKK	128,65	BS402	Inter	9	2	RLDGSVDF[K]K	1xBS402 [K9]	P02679	231	AAATQ[K]K	1xBS402 [K6]	P02675	83	FIBG_HUMAN Fibrinogen gamma chain OS=Homo sapiens OX=9606 GN=FGG PE=1 SV=3	FIBB_HUMAN Fibrinogen beta chain OS=Homo sapiens OX=9606 GN=FGB PE=1 SV=2
WAAR	KREEAPSLRPAPPPISGGGYR | AAATQKK	110,43	BS402	Intra	3	1	[K]REEAPSLRPAPPPISGGGYR	1xBS402 [K1]	P02675	52	AAATQ[K]K	1xBS402 [K6]	P02675	83	FIBB_HUMAN Fibrinogen beta chain OS=Homo sapiens OX=9606 GN=FGB PE=1 SV=2	FIBB_HUMAN Fibrinogen beta chain OS=Homo sapiens OX=9606 GN=FGB PE=1 SV=2
WAAR	GHRPLDKK | KQCSK	98,37	BS402	Intra	8	1	GHRPLD[K]K	1xBS402 [K7]	P02675	51	[K]QCSK	1xCarbamidomethyl [C3]; 1xBS402 [K1]	P02675	422	FIBB_HUMAN Fibrinogen beta chain OS=Homo sapiens OX=9606 GN=FGB PE=1 SV=2	FIBB_HUMAN Fibrinogen beta chain OS=Homo sapiens OX=9606 GN=FGB PE=1 SV=2
WAAR	QCSKEDGGGWWYNR | KWDPYK	109,28	BS402	Intra	11	1	QCS[K]EDGGGWWYNR	1xCarbamidomethyl [C2]; 1xBS402 [K4]	P02675	426	[K]WDPYK	1xBS402 [K1]	P02675	295	FIBB_HUMAN Fibrinogen beta chain OS=Homo sapiens OX=9606 GN=FGB PE=1 SV=2	FIBB_HUMAN Fibrinogen beta chain OS=Homo sapiens OX=9606 GN=FGB PE=1 SV=2
WAAR	EYHTEKLVTSK | GHRPLDKK	78,17	BS402	Inter	6	2	EYHTE[K]LVTSK	1xBS402 [K6]	P02671	432	GHRPLD[K]K	1xBS402 [K7]	P02675	51	FIBA_HUMAN Fibrinogen alpha chain OS=Homo sapiens OX=9606 GN=FGA PE=1 SV=2	FIBB_HUMAN Fibrinogen beta chain OS=Homo sapiens OX=9606 GN=FGB PE=1 SV=2
WAAR	GSESGIFTNTKESSSHHPGIAEFPSR | KREEAPSLRPAPPPISGGGYR	54,47	BS402	Inter	2	2	GSESGIFTNT[K]ESSSHHPGIAEFPSR	1xBS402 [K11]	P02671	558	[K]REEAPSLRPAPPPISGGGYR	1xBS402 [K1]	P02675	52	FIBA_HUMAN Fibrinogen alpha chain OS=Homo sapiens OX=9606 GN=FGA PE=1 SV=2	FIBB_HUMAN Fibrinogen beta chain OS=Homo sapiens OX=9606 GN=FGB PE=1 SV=2
WAAR	TVTKTVIGPDGHK | GHRPLDKK	58,66	BS402	Inter	4	2	TVT[K]TVIGPDGHK	1xBS402 [K4]	P02671	467	GHRPLD[K]K	1xBS402 [K7]	P02675	51	FIBA_HUMAN Fibrinogen alpha chain OS=Homo sapiens OX=9606 GN=FGA PE=1 SV=2	FIBB_HUMAN Fibrinogen beta chain OS=Homo sapiens OX=9606 GN=FGB PE=1 SV=2
WAAR	MKPVPDLVPGNFK | KWDPYK	53,23	BS402	Inter	1	2	M[K]PVPDLVPGNFK	1xBS402 [K2]	P02671	227	[K]WDPYK	1xBS402 [K1]	P02675	295	FIBA_HUMAN Fibrinogen alpha chain OS=Homo sapiens OX=9606 GN=FGA PE=1 SV=2	FIBB_HUMAN Fibrinogen beta chain OS=Homo sapiens OX=9606 GN=FGB PE=1 SV=2
WAAR	DTVQIHDITGKDCQDIANK | KWDPYK	85,52	BS402	Inter	2	2	DTVQIHDITG[K]DCQDIANK	1xCarbamidomethyl [C13]; 1xBS402 [K11]	P02679	177	[K]WDPYK	1xBS402 [K1]	P02675	295	FIBG_HUMAN Fibrinogen gamma chain OS=Homo sapiens OX=9606 GN=FGG PE=1 SV=3	FIBB_HUMAN Fibrinogen beta chain OS=Homo sapiens OX=9606 GN=FGB PE=1 SV=2
WAAR	GDKELR | KQCSK	79,02	BS402	Inter	4	2	GD[K]ELR	1xBS402 [K3]	P02671	440	[K]QCSK	1xCarbamidomethyl [C3]; 1xBS402 [K1]	P02675	422	FIBA_HUMAN Fibrinogen alpha chain OS=Homo sapiens OX=9606 GN=FGA PE=1 SV=2	FIBB_HUMAN Fibrinogen beta chain OS=Homo sapiens OX=9606 GN=FGB PE=1 SV=2
WAAR	LVTSKGDK | KQCSK	68,6	BS402	Inter	3	2	LVTS[K]GDK	1xBS402 [K5]	P02671	437	[K]QCSK	1xCarbamidomethyl [C3]; 1xBS402 [K1]	P02675	422	FIBA_HUMAN Fibrinogen alpha chain OS=Homo sapiens OX=9606 GN=FGA PE=1 SV=2	FIBB_HUMAN Fibrinogen beta chain OS=Homo sapiens OX=9606 GN=FGB PE=1 SV=2
WAAR	MADEAGSEADHEGTHSTKR | KWDPYK	62,39	BS402	Inter	8	2	MADEAGSEADHEGTHST[K]R	1xOxidation [M1]; 1xBS402 [K18]	P02671	620	[K]WDPYK	1xBS402 [K1]	P02675	295	FIBA_HUMAN Fibrinogen alpha chain OS=Homo sapiens OX=9606 GN=FGA PE=1 SV=2	FIBB_HUMAN Fibrinogen beta chain OS=Homo sapiens OX=9606 GN=FGB PE=1 SV=2
WAAR	HQSACKDSDWPFCSDEDWNYK | AAATQKK	70,49	BS402	Inter	5	2	HQSAC[K]DSDWPFCSDEDWNYK	2xCarbamidomethyl [C5; C13]; 1xBS402 [K6]	P02671	48	AAATQ[K]K	1xBS402 [K6]	P02675	83	FIBA_HUMAN Fibrinogen alpha chain OS=Homo sapiens OX=9606 GN=FGA PE=1 SV=2	FIBB_HUMAN Fibrinogen beta chain OS=Homo sapiens OX=9606 GN=FGB PE=1 SV=2
WAAR	SCSKTVTK | AAATQKK	84,61	BS402	Inter	3	2	SCS[K]TVTK	1xCarbamidomethyl [C2]; 1xBS402 [K4]	P02671	463	AAATQ[K]K	1xBS402 [K6]	P02675	83	FIBA_HUMAN Fibrinogen alpha chain OS=Homo sapiens OX=9606 GN=FGA PE=1 SV=2	FIBB_HUMAN Fibrinogen beta chain OS=Homo sapiens OX=9606 GN=FGB PE=1 SV=2
WAAR	TVIGPDGHKEVTK | KWDPYK	77,93	BS402	Inter	6	2	TVIGPDGH[K]EVTK	1xBS402 [K9]	P02671	476	[K]WDPYK	1xBS402 [K1]	P02675	295	FIBA_HUMAN Fibrinogen alpha chain OS=Homo sapiens OX=9606 GN=FGA PE=1 SV=2	FIBB_HUMAN Fibrinogen beta chain OS=Homo sapiens OX=9606 GN=FGB PE=1 SV=2
WAAR	NNKDSHSLTTNIMEILR | AAATQKK	78	BS402	Inter	2	2	NN[K]DSHSLTTNIMEILR	1xBS402 [K3]	P02671	100	AAATQ[K]K	1xBS402 [K6]	P02675	83	FIBA_HUMAN Fibrinogen alpha chain OS=Homo sapiens OX=9606 GN=FGA PE=1 SV=2	FIBB_HUMAN Fibrinogen beta chain OS=Homo sapiens OX=9606 GN=FGB PE=1 SV=2
WAAR	EKVTSGSTTTTR | AAATQKK	109,53	BS402	Inter	4	2	E[K]VTSGSTTTTR	1xBS402 [K2]	P02671	448	AAATQ[K]K	1xBS402 [K6]	P02675	83	FIBA_HUMAN Fibrinogen alpha chain OS=Homo sapiens OX=9606 GN=FGA PE=1 SV=2	FIBB_HUMAN Fibrinogen beta chain OS=Homo sapiens OX=9606 GN=FGB PE=1 SV=2
WAAR	RLDGSVDFKK | ARPAKAAATQK	118,06	BS402	Inter	5	2	RLDGSVDF[K]K	1xBS402 [K9]	P02679	231	ARPA[K]AAATQK	1xBS402 [K5]	P02675	77	FIBG_HUMAN Fibrinogen gamma chain OS=Homo sapiens OX=9606 GN=FGG PE=1 SV=3	FIBB_HUMAN Fibrinogen beta chain OS=Homo sapiens OX=9606 GN=FGB PE=1 SV=2
WAAR	SQLQKVPPEWK | KQCSK	52,68	BS402	Inter	2	2	SQLQ[K]VPPEWK	1xBS402 [K5]	P02671	243	[K]QCSK	1xCarbamidomethyl [C3]; 1xBS402 [K1]	P02675	422	FIBA_HUMAN Fibrinogen alpha chain OS=Homo sapiens OX=9606 GN=FGA PE=1 SV=2	FIBB_HUMAN Fibrinogen beta chain OS=Homo sapiens OX=9606 GN=FGB PE=1 SV=2
WAAR	TVTKTVIGPDGHK | AAATQKK	93,6	BS402	Inter	4	2	TVT[K]TVIGPDGHK	1xBS402 [K4]	P02671	467	AAATQ[K]K	1xBS402 [K6]	P02675	83	FIBA_HUMAN Fibrinogen alpha chain OS=Homo sapiens OX=9606 GN=FGA PE=1 SV=2	FIBB_HUMAN Fibrinogen beta chain OS=Homo sapiens OX=9606 GN=FGB PE=1 SV=2
WAAR	KMLEEIMK | KQCSK	98,37	BS402	Inter	2	2	[K]MLEEIMK	1xBS402 [K1]	P02679	114	[K]QCSK	1xCarbamidomethyl [C3]; 1xBS402 [K1]	P02675	422	FIBG_HUMAN Fibrinogen gamma chain OS=Homo sapiens OX=9606 GN=FGG PE=1 SV=3	FIBB_HUMAN Fibrinogen beta chain OS=Homo sapiens OX=9606 GN=FGB PE=1 SV=2
WAAR	KAPDAGGCLHADPDLGVLCPTGCQLQEALLQQERPIR | AAATQKK	40,36	BS402	Intra	1	1	[K]APDAGGCLHADPDLGVLCPTGCQLQEALLQQERPIR	3xCarbamidomethyl [C8; C19; C23]; 1xBS402 [K1]	P02675	88	AAATQ[K]K	1xBS402 [K6]	P02675	83	FIBB_HUMAN Fibrinogen beta chain OS=Homo sapiens OX=9606 GN=FGB PE=1 SV=2	FIBB_HUMAN Fibrinogen beta chain OS=Homo sapiens OX=9606 GN=FGB PE=1 SV=2
WAAR	GGETSEMYLIQPDSSVKPYR | QSGLYFIKPLK	56,09	BS402	Inter	1	2	GGETSEMYLIQPDSSV[K]PYR	1xBS402 [K17]	P02675	264	QSGLYFI[K]PLK	1xBS402 [K8]	P02679	196	FIBB_HUMAN Fibrinogen beta chain OS=Homo sapiens OX=9606 GN=FGB PE=1 SV=2	FIBG_HUMAN Fibrinogen gamma chain OS=Homo sapiens OX=9606 GN=FGG PE=1 SV=3
WAAR	MKPVPDLVPGNFK | IVNLKEK	51,05	BS402	Inter	1	2	M[K]PVPDLVPGNFK	1xBS402 [K2]	P02671	227	IVNL[K]EK	1xBS402 [K5]	P02679	151	FIBA_HUMAN Fibrinogen alpha chain OS=Homo sapiens OX=9606 GN=FGA PE=1 SV=2	FIBG_HUMAN Fibrinogen gamma chain OS=Homo sapiens OX=9606 GN=FGG PE=1 SV=3
WAAR	TVIGPDGHKEVTK | TSEVKQLIK	112,27	BS402	Inter	5	2	TVIGPDGH[K]EVTK	1xBS402 [K9]	P02671	476	TSEV[K]QLIK	1xBS402 [K5]	P02679	84	FIBA_HUMAN Fibrinogen alpha chain OS=Homo sapiens OX=9606 GN=FGA PE=1 SV=2	FIBG_HUMAN Fibrinogen gamma chain OS=Homo sapiens OX=9606 GN=FGG PE=1 SV=3
WAAR	EKVTSGSTTTTR | KTTMK	61,3	BS402	Inter	4	2	E[K]VTSGSTTTTR	1xBS402 [K2]	P02671	448	[K]TTMK	1xBS402 [K1]	P02679	407	FIBA_HUMAN Fibrinogen alpha chain OS=Homo sapiens OX=9606 GN=FGA PE=1 SV=2	FIBG_HUMAN Fibrinogen gamma chain OS=Homo sapiens OX=9606 GN=FGG PE=1 SV=3
WAAR	TSEVKQLIK | KMLEEIMK	97,31	BS402	Intra	1	1	TSEV[K]QLIK	1xBS402 [K5]	P02679	84	[K]MLEEIMK	1xBS402 [K1]	P02679	114	FIBG_HUMAN Fibrinogen gamma chain OS=Homo sapiens OX=9606 GN=FGG PE=1 SV=3	FIBG_HUMAN Fibrinogen gamma chain OS=Homo sapiens OX=9606 GN=FGG PE=1 SV=3
WAAR	NNKDSHSLTTNIMEILR | EKVAQLEAQCQEPCK	138,1	BS402	Inter	1	2	NN[K]DSHSLTTNIMEILR	1xBS402 [K3]	P02671	100	E[K]VAQLEAQCQEPCK	2xCarbamidomethyl [C10; C14]; 1xBS402 [K2]	P02679	153	FIBA_HUMAN Fibrinogen alpha chain OS=Homo sapiens OX=9606 GN=FGA PE=1 SV=2	FIBG_HUMAN Fibrinogen gamma chain OS=Homo sapiens OX=9606 GN=FGG PE=1 SV=3
WAAR	GSESGIFTNTKESSSHHPGIAEFPSR | YLQEIYNSNNQKIVNLK	77,68	BS402	Inter	1	2	GSESGIFTNT[K]ESSSHHPGIAEFPSR	1xBS402 [K11]	P02671	558	YLQEIYNSNNQ[K]IVNLK	1xBS402 [K12]	P02679	146	FIBA_HUMAN Fibrinogen alpha chain OS=Homo sapiens OX=9606 GN=FGA PE=1 SV=2	FIBG_HUMAN Fibrinogen gamma chain OS=Homo sapiens OX=9606 GN=FGG PE=1 SV=3
WAAR	KREEAPSLRPAPPPISGGGYR | IVNLKEK	87,76	BS402	Inter	3	2	[K]REEAPSLRPAPPPISGGGYR	1xBS402 [K1]	P02675	52	IVNL[K]EK	1xBS402 [K5]	P02679	151	FIBB_HUMAN Fibrinogen beta chain OS=Homo sapiens OX=9606 GN=FGB PE=1 SV=2	FIBG_HUMAN Fibrinogen gamma chain OS=Homo sapiens OX=9606 GN=FGG PE=1 SV=3
WAAR	NNKDSHSLTTNIMEILR | KTTMK	52,68	BS402	Inter	1	2	NN[K]DSHSLTTNIMEILR	1xBS402 [K3]	P02671	100	[K]TTMK	1xBS402 [K1]	P02679	407	FIBA_HUMAN Fibrinogen alpha chain OS=Homo sapiens OX=9606 GN=FGA PE=1 SV=2	FIBG_HUMAN Fibrinogen gamma chain OS=Homo sapiens OX=9606 GN=FGG PE=1 SV=3
WAAR	MKPVPDLVPGNFKSQLQK | KMLEEIMK	42,72	BS402	Inter	1	2	MKPVPDLVPGNF[K]SQLQK	1xBS402 [K13]	P02671	238	[K]MLEEIMK	1xBS402 [K1]	P02679	114	FIBA_HUMAN Fibrinogen alpha chain OS=Homo sapiens OX=9606 GN=FGA PE=1 SV=2	FIBG_HUMAN Fibrinogen gamma chain OS=Homo sapiens OX=9606 GN=FGG PE=1 SV=3
WAAR	TVTKTVIGPDGHK | KMLEEIMK	107,73	BS402	Inter	6	2	TVT[K]TVIGPDGHK	1xBS402 [K4]	P02671	467	[K]MLEEIMK	1xOxidation [M2]; 1xBS402 [K1]	P02679	114	FIBA_HUMAN Fibrinogen alpha chain OS=Homo sapiens OX=9606 GN=FGA PE=1 SV=2	FIBG_HUMAN Fibrinogen gamma chain OS=Homo sapiens OX=9606 GN=FGG PE=1 SV=3
WAAR	YLQEIYNSNNQKIVNLK | KMLEEIMK	60,4	BS402	Intra	1	1	YLQEIYNSNNQ[K]IVNLK	1xBS402 [K12]	P02679	146	[K]MLEEIMK	1xBS402 [K1]	P02679	114	FIBG_HUMAN Fibrinogen gamma chain OS=Homo sapiens OX=9606 GN=FGG PE=1 SV=3	FIBG_HUMAN Fibrinogen gamma chain OS=Homo sapiens OX=9606 GN=FGG PE=1 SV=3
WAAR	NNKDSHSLTTNIMEILR | IVNLKEK	59,29	BS402	Inter	2	2	NN[K]DSHSLTTNIMEILR	1xOxidation [M13]; 1xBS402 [K3]	P02671	100	IVNL[K]EK	1xBS402 [K5]	P02679	151	FIBA_HUMAN Fibrinogen alpha chain OS=Homo sapiens OX=9606 GN=FGA PE=1 SV=2	FIBG_HUMAN Fibrinogen gamma chain OS=Homo sapiens OX=9606 GN=FGG PE=1 SV=3
WAAR	EYHTEKLVTSK | KMLEEIMK	112,75	BS402	Inter	8	2	EYHTE[K]LVTSK	1xBS402 [K6]	P02671	432	[K]MLEEIMK	1xOxidation [M2]; 1xBS402 [K1]	P02679	114	FIBA_HUMAN Fibrinogen alpha chain OS=Homo sapiens OX=9606 GN=FGA PE=1 SV=2	FIBG_HUMAN Fibrinogen gamma chain OS=Homo sapiens OX=9606 GN=FGG PE=1 SV=3
WAAR	DYEDQQKQLEQVIAK | KMLEEIMK	72	BS402	Inter	2	2	DYEDQQ[K]QLEQVIAK	1xBS402 [K7]	P02671	202	[K]MLEEIMK	1xBS402 [K1]	P02679	114	FIBA_HUMAN Fibrinogen alpha chain OS=Homo sapiens OX=9606 GN=FGA PE=1 SV=2	FIBG_HUMAN Fibrinogen gamma chain OS=Homo sapiens OX=9606 GN=FGG PE=1 SV=3
WAAR	EKVTSGSTTTTR | IVNLKEK	47,4	BS402	Inter	1	2	E[K]VTSGSTTTTR	1xBS402 [K2]	P02671	448	IVNL[K]EK	1xBS402 [K5]	P02679	151	FIBA_HUMAN Fibrinogen alpha chain OS=Homo sapiens OX=9606 GN=FGA PE=1 SV=2	FIBG_HUMAN Fibrinogen gamma chain OS=Homo sapiens OX=9606 GN=FGG PE=1 SV=3
WAAR	GSESGIFTNTKESSSHHPGIAEFPSR | VAQLEAQCQEPCKDTVQIHDITGK	40,52	BS402	Inter	1	2	GSESGIFTNT[K]ESSSHHPGIAEFPSR	1xBS402 [K11]	P02671	558	VAQLEAQCQEPC[K]DTVQIHDITGK	2xCarbamidomethyl [C8; C12]; 1xBS402 [K13]	P02679	166	FIBA_HUMAN Fibrinogen alpha chain OS=Homo sapiens OX=9606 GN=FGA PE=1 SV=2	FIBG_HUMAN Fibrinogen gamma chain OS=Homo sapiens OX=9606 GN=FGG PE=1 SV=3
WAAR	KMLEEIMK | IVNLKEK	135,81	BS402	Intra	3	1	[K]MLEEIMK	1xBS402 [K1]	P02679	114	IVNL[K]EK	1xBS402 [K5]	P02679	151	FIBG_HUMAN Fibrinogen gamma chain OS=Homo sapiens OX=9606 GN=FGG PE=1 SV=3	FIBG_HUMAN Fibrinogen gamma chain OS=Homo sapiens OX=9606 GN=FGG PE=1 SV=3
WAAR	TVTKTVIGPDGHK | KTTMK	52,68	BS402	Inter	2	2	TVT[K]TVIGPDGHK	1xBS402 [K4]	P02671	467	[K]TTMK	1xBS402 [K1]	P02679	407	FIBA_HUMAN Fibrinogen alpha chain OS=Homo sapiens OX=9606 GN=FGA PE=1 SV=2	FIBG_HUMAN Fibrinogen gamma chain OS=Homo sapiens OX=9606 GN=FGG PE=1 SV=3
WAAR	NSLFEYQKNNK | TSEVKQLIK	130,84	BS402	Inter	12	2	NSLFEYQ[K]NNK	1xBS402 [K8]	P02671	97	TSEV[K]QLIK	1xBS402 [K5]	P02679	84	FIBA_HUMAN Fibrinogen alpha chain OS=Homo sapiens OX=9606 GN=FGA PE=1 SV=2	FIBG_HUMAN Fibrinogen gamma chain OS=Homo sapiens OX=9606 GN=FGG PE=1 SV=3
WAAR	EKVTSGSTTTTR | KMLEEIMK	131,34	BS402	Inter	7	2	E[K]VTSGSTTTTR	1xBS402 [K2]	P02671	448	[K]MLEEIMK	2xOxidation [M2; M7]; 1xBS402 [K1]	P02679	114	FIBA_HUMAN Fibrinogen alpha chain OS=Homo sapiens OX=9606 GN=FGA PE=1 SV=2	FIBG_HUMAN Fibrinogen gamma chain OS=Homo sapiens OX=9606 GN=FGG PE=1 SV=3
WAAR	EKVTSGSTTTTR | VGPEADKYR	80,38	BS402	Inter	2	2	E[K]VTSGSTTTTR	1xBS402 [K2]	P02671	448	VGPEAD[K]YR	1xBS402 [K7]	P02679	299	FIBA_HUMAN Fibrinogen alpha chain OS=Homo sapiens OX=9606 GN=FGA PE=1 SV=2	FIBG_HUMAN Fibrinogen gamma chain OS=Homo sapiens OX=9606 GN=FGG PE=1 SV=3
WAAR	TVIGPDGHKEVTK | DCQDIANKGAK	87,32	BS402	Inter	3	2	TVIGPDGH[K]EVTK	1xBS402 [K9]	P02671	476	DCQDIAN[K]GAK	1xCarbamidomethyl [C2]; 1xBS402 [K8]	P02679	185	FIBA_HUMAN Fibrinogen alpha chain OS=Homo sapiens OX=9606 GN=FGA PE=1 SV=2	FIBG_HUMAN Fibrinogen gamma chain OS=Homo sapiens OX=9606 GN=FGG PE=1 SV=3
WAAR	NNKDSHSLTTNIMEILR | TSEVKQLIK	208,83	BS402	Inter	13	2	NN[K]DSHSLTTNIMEILR	1xBS402 [K3]; 1xOxidation [M13]	P02671	100	TSEV[K]QLIK	1xBS402 [K5]	P02679	84	FIBA_HUMAN Fibrinogen alpha chain OS=Homo sapiens OX=9606 GN=FGA PE=1 SV=2	FIBG_HUMAN Fibrinogen gamma chain OS=Homo sapiens OX=9606 GN=FGG PE=1 SV=3
WAAR	LKNSLFEYQK | KTTMK	61,26	BS402	Inter	3	2	L[K]NSLFEYQK	1xBS402 [K2]	P02671	89	[K]TTMK	1xBS402 [K1]; 1xOxidation [M4]	P02679	407	FIBA_HUMAN Fibrinogen alpha chain OS=Homo sapiens OX=9606 GN=FGA PE=1 SV=2	FIBG_HUMAN Fibrinogen gamma chain OS=Homo sapiens OX=9606 GN=FGG PE=1 SV=3
WAAR	VQHIQLLQKNVR | KMLEEIMK	139,69	BS402	Inter	3	2	VQHIQLLQ[K]NVR	1xBS402 [K9]	P02671	157	[K]MLEEIMK	1xBS402 [K1]	P02679	114	FIBA_HUMAN Fibrinogen alpha chain OS=Homo sapiens OX=9606 GN=FGA PE=1 SV=2	FIBG_HUMAN Fibrinogen gamma chain OS=Homo sapiens OX=9606 GN=FGG PE=1 SV=3
WAAR	MKPVPDLVPGNFK | KMLEEIMK	97,31	BS402	Inter	7	2	M[K]PVPDLVPGNFK	1xOxidation [M1]; 1xBS402 [K2]	P02671	227	[K]MLEEIMK	1xBS402 [K1]	P02679	114	FIBA_HUMAN Fibrinogen alpha chain OS=Homo sapiens OX=9606 GN=FGA PE=1 SV=2	FIBG_HUMAN Fibrinogen gamma chain OS=Homo sapiens OX=9606 GN=FGG PE=1 SV=3
WAAR	QSGLYFIKPLK | DCQDIANKGAK	84,53	BS402	Intra	6	1	QSGLYFI[K]PLK	1xBS402 [K8]	P02679	196	DCQDIAN[K]GAK	1xCarbamidomethyl [C2]; 1xBS402 [K8]	P02679	185	FIBG_HUMAN Fibrinogen gamma chain OS=Homo sapiens OX=9606 GN=FGG PE=1 SV=3	FIBG_HUMAN Fibrinogen gamma chain OS=Homo sapiens OX=9606 GN=FGG PE=1 SV=3
WAAR	LVTSKGDK | IVNLKEK	107,73	BS402	Inter	6	2	LVTS[K]GDK	1xBS402 [K5]	P02671	437	IVNL[K]EK	1xBS402 [K5]	P02679	151	FIBA_HUMAN Fibrinogen alpha chain OS=Homo sapiens OX=9606 GN=FGA PE=1 SV=2	FIBG_HUMAN Fibrinogen gamma chain OS=Homo sapiens OX=9606 GN=FGG PE=1 SV=3
WAAR	SQLQKVPPEWK | KMLEEIMK	72	BS402	Inter	11	2	SQLQ[K]VPPEWK	1xBS402 [K5]	P02671	243	[K]MLEEIMK	1xBS402 [K1]	P02679	114	FIBA_HUMAN Fibrinogen alpha chain OS=Homo sapiens OX=9606 GN=FGA PE=1 SV=2	FIBG_HUMAN Fibrinogen gamma chain OS=Homo sapiens OX=9606 GN=FGG PE=1 SV=3
WAAR	QVKDNENVVNEYSSELEK | KMLEEIMK	79,03	BS402	Inter	2	2	QV[K]DNENVVNEYSSELEK	1xBS402 [K3]	P02675	163	[K]MLEEIMK	1xBS402 [K1]	P02679	114	FIBB_HUMAN Fibrinogen beta chain OS=Homo sapiens OX=9606 GN=FGB PE=1 SV=2	FIBG_HUMAN Fibrinogen gamma chain OS=Homo sapiens OX=9606 GN=FGG PE=1 SV=3
WAAR	TVIGPDGHKEVTK | IVNLKEK	96,04	BS402	Inter	6	2	TVIGPDGH[K]EVTK	1xBS402 [K9]	P02671	476	IVNL[K]EK	1xBS402 [K5]	P02679	151	FIBA_HUMAN Fibrinogen alpha chain OS=Homo sapiens OX=9606 GN=FGA PE=1 SV=2	FIBG_HUMAN Fibrinogen gamma chain OS=Homo sapiens OX=9606 GN=FGG PE=1 SV=3
WAAR	DTVQIHDITGKDCQDIANK | QSGLYFIKPLK	136,57	BS402	Intra	8	1	DTVQIHDITG[K]DCQDIANK	1xCarbamidomethyl [C13]; 1xBS402 [K11]	P02679	177	QSGLYFI[K]PLK	1xBS402 [K8]	P02679	196	FIBG_HUMAN Fibrinogen gamma chain OS=Homo sapiens OX=9606 GN=FGG PE=1 SV=3	FIBG_HUMAN Fibrinogen gamma chain OS=Homo sapiens OX=9606 GN=FGG PE=1 SV=3
WAAR	AIQLTYNPDESSKPNMIDAATLKSR | KMLEEIMK	118,18	BS402	Intra	16	1	AIQLTYNPDESS[K]PNMIDAATLKSR	1xBS402 [K13]; 1xOxidation [M16]	P02679	101	[K]MLEEIMK	1xOxidation [M2; M7]; 1xBS402 [K1]	P02679	114	FIBG_HUMAN Fibrinogen gamma chain OS=Homo sapiens OX=9606 GN=FGG PE=1 SV=3	FIBG_HUMAN Fibrinogen gamma chain OS=Homo sapiens OX=9606 GN=FGG PE=1 SV=3
WAAR	KREEAPSLRPAPPPISGGGYR | YLQEIYNSNNQKIVNLK	61,82	BS402	Inter	1	2	[K]REEAPSLRPAPPPISGGGYR	1xBS402 [K1]	P02675	52	YLQEIYNSNNQ[K]IVNLK	1xBS402 [K12]	P02679	146	FIBB_HUMAN Fibrinogen beta chain OS=Homo sapiens OX=9606 GN=FGB PE=1 SV=2	FIBG_HUMAN Fibrinogen gamma chain OS=Homo sapiens OX=9606 GN=FGG PE=1 SV=3
WAAR	EYHTEKLVTSK | IVNLKEK	119,58	BS402	Inter	6	2	EYHTE[K]LVTSK	1xBS402 [K6]	P02671	432	IVNL[K]EK	1xBS402 [K5]	P02679	151	FIBA_HUMAN Fibrinogen alpha chain OS=Homo sapiens OX=9606 GN=FGA PE=1 SV=2	FIBG_HUMAN Fibrinogen gamma chain OS=Homo sapiens OX=9606 GN=FGG PE=1 SV=3
WAAR	GDSTFESKSYK | IVNLKEK	142,27	BS402	Inter	3	2	GDSTFES[K]SYK	1xBS402 [K8]	P02671	599	IVNL[K]EK	1xBS402 [K5]	P02679	151	FIBA_HUMAN Fibrinogen alpha chain OS=Homo sapiens OX=9606 GN=FGA PE=1 SV=2	FIBG_HUMAN Fibrinogen gamma chain OS=Homo sapiens OX=9606 GN=FGG PE=1 SV=3
WAAR	GSESGIFTNTKESSSHHPGIAEFPSR | EKVAQLEAQCQEPCK	60,63	BS402	Inter	1	2	GSESGIFTNT[K]ESSSHHPGIAEFPSR	1xBS402 [K11]	P02671	558	E[K]VAQLEAQCQEPCK	2xCarbamidomethyl [C10; C14]; 1xBS402 [K2]	P02679	153	FIBA_HUMAN Fibrinogen alpha chain OS=Homo sapiens OX=9606 GN=FGA PE=1 SV=2	FIBG_HUMAN Fibrinogen gamma chain OS=Homo sapiens OX=9606 GN=FGG PE=1 SV=3
WAAR	TVIGPDGHKEVTK | KMLEEIMK	99,76	BS402	Inter	9	2	TVIGPDGH[K]EVTK	1xBS402 [K9]	P02671	476	[K]MLEEIMK	1xBS402 [K1]	P02679	114	FIBA_HUMAN Fibrinogen alpha chain OS=Homo sapiens OX=9606 GN=FGA PE=1 SV=2	FIBG_HUMAN Fibrinogen gamma chain OS=Homo sapiens OX=9606 GN=FGG PE=1 SV=3
WAAR	GDKELR | KTTMK	68,6	BS402	Inter	3	2	GD[K]ELR	1xBS402 [K3]	P02671	440	[K]TTMK	1xBS402 [K1]	P02679	407	FIBA_HUMAN Fibrinogen alpha chain OS=Homo sapiens OX=9606 GN=FGA PE=1 SV=2	FIBG_HUMAN Fibrinogen gamma chain OS=Homo sapiens OX=9606 GN=FGG PE=1 SV=3
WAAR	SYKMADEAGSEADHEGTHSTK | KMLEEIMK	42,72	BS402	Inter	1	2	SY[K]MADEAGSEADHEGTHSTK	1xBS402 [K3]	P02671	602	[K]MLEEIMK	1xBS402 [K1]	P02679	114	FIBA_HUMAN Fibrinogen alpha chain OS=Homo sapiens OX=9606 GN=FGA PE=1 SV=2	FIBG_HUMAN Fibrinogen gamma chain OS=Homo sapiens OX=9606 GN=FGG PE=1 SV=3
WAAR	GSESGIFTNTKESSSHHPGIAEFPSR | IVNLKEK	64,4	BS402	Inter	3	2	GSESGIFTNT[K]ESSSHHPGIAEFPSR	1xBS402 [K11]	P02671	558	IVNL[K]EK	1xBS402 [K5]	P02679	151	FIBA_HUMAN Fibrinogen alpha chain OS=Homo sapiens OX=9606 GN=FGA PE=1 SV=2	FIBG_HUMAN Fibrinogen gamma chain OS=Homo sapiens OX=9606 GN=FGG PE=1 SV=3
WAAR	SQLQKVPPEWK | IVNLKEK	78	BS402	Inter	4	2	SQLQ[K]VPPEWK	1xBS402 [K5]	P02671	243	IVNL[K]EK	1xBS402 [K5]	P02679	151	FIBA_HUMAN Fibrinogen alpha chain OS=Homo sapiens OX=9606 GN=FGA PE=1 SV=2	FIBG_HUMAN Fibrinogen gamma chain OS=Homo sapiens OX=9606 GN=FGG PE=1 SV=3
WAAR	ARPAKAAATQK | VGPEADKYR	92,79	BS402	Inter	4	2	ARPA[K]AAATQK	1xBS402 [K5]	P02675	77	VGPEAD[K]YR	1xBS402 [K7]	P02679	299	FIBB_HUMAN Fibrinogen beta chain OS=Homo sapiens OX=9606 GN=FGB PE=1 SV=2	FIBG_HUMAN Fibrinogen gamma chain OS=Homo sapiens OX=9606 GN=FGG PE=1 SV=3
WAAR	MADEAGSEADHEGTHSTKR | IVNLKEK	59,29	BS402	Inter	7	2	MADEAGSEADHEGTHST[K]R	1xOxidation [M1]; 1xBS402 [K18]	P02671	620	IVNL[K]EK	1xBS402 [K5]	P02679	151	FIBA_HUMAN Fibrinogen alpha chain OS=Homo sapiens OX=9606 GN=FGA PE=1 SV=2	FIBG_HUMAN Fibrinogen gamma chain OS=Homo sapiens OX=9606 GN=FGG PE=1 SV=3
WAAR	YLQEIYNSNNQKIVNLK | EKVAQLEAQCQEPCK	241,23	BS402	Intra	9	1	YLQEIYNSNNQ[K]IVNLK	1xBS402 [K12]	P02679	146	E[K]VAQLEAQCQEPCK	2xCarbamidomethyl [C10; C14]; 1xBS402 [K2]	P02679	153	FIBG_HUMAN Fibrinogen gamma chain OS=Homo sapiens OX=9606 GN=FGG PE=1 SV=3	FIBG_HUMAN Fibrinogen gamma chain OS=Homo sapiens OX=9606 GN=FGG PE=1 SV=3
WAAR	GHRPLDKK | IVNLKEK	47,16	BS402	Inter	1	2	GHRPLD[K]K	1xBS402 [K7]	P02675	51	IVNL[K]EK	1xBS402 [K5]	P02679	151	FIBB_HUMAN Fibrinogen beta chain OS=Homo sapiens OX=9606 GN=FGB PE=1 SV=2	FIBG_HUMAN Fibrinogen gamma chain OS=Homo sapiens OX=9606 GN=FGG PE=1 SV=3
WAAR	KREEAPSLRPAPPPISGGGYR | KMLEEIMK	107,73	BS402	Inter	4	2	[K]REEAPSLRPAPPPISGGGYR	1xBS402 [K1]	P02675	52	[K]MLEEIMK	1xBS402 [K1]	P02679	114	FIBB_HUMAN Fibrinogen beta chain OS=Homo sapiens OX=9606 GN=FGB PE=1 SV=2	FIBG_HUMAN Fibrinogen gamma chain OS=Homo sapiens OX=9606 GN=FGG PE=1 SV=3
WAAR	KQCSKEDGGGWWYNR | IVNLKEK	104,64	BS402	Inter	8	2	KQCS[K]EDGGGWWYNR	1xCarbamidomethyl [C3]; 1xBS402 [K5]	P02675	426	IVNL[K]EK	1xBS402 [K5]	P02679	151	FIBB_HUMAN Fibrinogen beta chain OS=Homo sapiens OX=9606 GN=FGB PE=1 SV=2	FIBG_HUMAN Fibrinogen gamma chain OS=Homo sapiens OX=9606 GN=FGG PE=1 SV=3
WAAR	MADEAGSEADHEGTHSTKR | DCQDIANKGAK	71,71	BS402	Inter	2	2	MADEAGSEADHEGTHST[K]R	1xBS402 [K18]	P02671	620	DCQDIAN[K]GAK	1xCarbamidomethyl [C2]; 1xBS402 [K8]	P02679	185	FIBA_HUMAN Fibrinogen alpha chain OS=Homo sapiens OX=9606 GN=FGA PE=1 SV=2	FIBG_HUMAN Fibrinogen gamma chain OS=Homo sapiens OX=9606 GN=FGG PE=1 SV=3
WAAR	MADEAGSEADHEGTHSTKR | KMLEEIMK	86,34	BS402	Inter	3	2	MADEAGSEADHEGTHST[K]R	1xBS402 [K18]	P02671	620	[K]MLEEIMK	1xBS402 [K1]	P02679	114	FIBA_HUMAN Fibrinogen alpha chain OS=Homo sapiens OX=9606 GN=FGA PE=1 SV=2	FIBG_HUMAN Fibrinogen gamma chain OS=Homo sapiens OX=9606 GN=FGG PE=1 SV=3
WAAR	GDSTFESKSYK | KMLEEIMK	124,34	BS402	Inter	3	2	GDSTFES[K]SYK	1xBS402 [K8]	P02671	599	[K]MLEEIMK	1xBS402 [K1]	P02679	114	FIBA_HUMAN Fibrinogen alpha chain OS=Homo sapiens OX=9606 GN=FGA PE=1 SV=2	FIBG_HUMAN Fibrinogen gamma chain OS=Homo sapiens OX=9606 GN=FGG PE=1 SV=3
WAAR	GSESGIFTNTKESSSHHPGIAEFPSR | KMLEEIMK	97,31	BS402	Inter	4	2	GSESGIFTNT[K]ESSSHHPGIAEFPSR	1xBS402 [K11]	P02671	558	[K]MLEEIMK	1xOxidation [M2]; 1xBS402 [K1]	P02679	114	FIBA_HUMAN Fibrinogen alpha chain OS=Homo sapiens OX=9606 GN=FGA PE=1 SV=2	FIBG_HUMAN Fibrinogen gamma chain OS=Homo sapiens OX=9606 GN=FGG PE=1 SV=3
WAAR	TVTKTVIGPDGHK | IVNLKEK	85,08	BS402	Inter	5	2	TVT[K]TVIGPDGHK	1xBS402 [K4]	P02671	467	IVNL[K]EK	1xBS402 [K5]	P02679	151	FIBA_HUMAN Fibrinogen alpha chain OS=Homo sapiens OX=9606 GN=FGA PE=1 SV=2	FIBG_HUMAN Fibrinogen gamma chain OS=Homo sapiens OX=9606 GN=FGG PE=1 SV=3
WAAR	MADEAGSEADHEGTHSTKR | EKVAQLEAQCQEPCK	48,98	BS402	Inter	1	2	MADEAGSEADHEGTHST[K]R	1xBS402 [K18]	P02671	620	E[K]VAQLEAQCQEPCK	2xCarbamidomethyl [C10; C14]; 1xBS402 [K2]	P02679	153	FIBA_HUMAN Fibrinogen alpha chain OS=Homo sapiens OX=9606 GN=FGA PE=1 SV=2	FIBG_HUMAN Fibrinogen gamma chain OS=Homo sapiens OX=9606 GN=FGG PE=1 SV=3
WAAR	ISCTIANRCHEGGQSYKIGDTWR | AVGNLRKCSTSSLLEACTFR	43,42	BS402	Inter	1	1	ISCTIANRCHEGGQSY[K]IGDTWR	2xCarbamidomethyl [C3; C9]; 1xBS402 [K17]	P02751	149	AVGNLR[K]CSTSSLLEACTFR	2xCarbamidomethyl [C8; C17]; 1xBS402 [K7]	P02787	683	FINC_HUMAN Fibronectin OS=Homo sapiens OX=9606 GN=FN1 PE=1 SV=5	TRFE_HUMAN Serotransferrin OS=Homo sapiens OX=9606 GN=TF PE=1 SV=3
WAAR	VIVIPVGIGPHANLKQIR | LIEKQAPENK	67,03	BS402	Intra	3	1	VIVIPVGIGPHANL[K]QIR	1xBS402 [K15]	P04275	1423	LIE[K]QAPENK	1xBS402 [K4]	P04275	1430	VWF_HUMAN von Willebrand factor OS=Homo sapiens OX=9606 GN=VWF PE=1 SV=4	VWF_HUMAN von Willebrand factor OS=Homo sapiens OX=9606 GN=VWF PE=1 SV=4
